# Alterations in neuronal physiology, development, and function associated with a common duplication of chromosome 15 involving *CHRNA7*

**DOI:** 10.1101/2020.01.28.922187

**Authors:** Kesavan Meganathan, Ramachandran Prakasam, Dustin Baldridge, Paul Gontarz, Bo Zhang, Fumihiko Urano, Azad Bonni, James E. Huettner, John N. Constantino, Kristen L. Kroll

## Abstract

**Background:** Copy number variants at chromosome 15q13.3 contribute to liability for multiple intellectual and developmental disabilities including Autism Spectrum Disorder (ASD). Individuals with duplications of this interval, which includes the gene *CHRNA7*, have multiple psychiatric disorders with widely variable penetrance. However, the basis of such differential affectation remains uncharacterized.

**Methods:** Induced pluripotent stem cell (iPSC) models were generated from two first degree relatives with the same 15q13.3 duplication, a boy with distinct features of autism and emotional dysregulation (the affected proband, AP) and his clinically unaffected mother (the UM). These models were compared to unrelated control subjects lacking this duplication (UC, male and female). iPSC-derived neural progenitors and cortical neuroids consisting of cortical excitatory and inhibitory neurons were used to model potential contributors to neuropsychiatric impairment.

**Results:** The AP-derived model uniquely exhibited disruptions of cellular physiology and neurodevelopment not observed in either the UM or the unrelated male and female controls. These included enhanced neural progenitor proliferation but impaired neuronal differentiation, maturation, and migration, and increased endoplasmic reticulum (ER) stress. Both the AP model’s neuronal migration deficit and elevated ER stress could be selectively rescued by different pharmacologic agents. Neuronal gene expression was also specifically dysregulated in the AP, including reduced expression of genes related to behavior, psychological disorders, neuritogenesis, neuronal migration, and WNT, axonal guidance, and GABA receptor signaling. Interestingly, the UM model exhibited upregulated expression of genes in many of these same pathways, by comparison with both the AP and UC models, suggesting that cell intrinsic molecular compensation could have contributed to the lack of neurodevelopmental phenotypes in the UM model. However, by contrast with the AP-specific neurodevelopmental phenotypes, both the AP- and UM-derived neurons exhibited shared alterations of neuronal function, including increased action potential firing and elevated cholinergic activity, consistent with increased homomeric CHRNA7 channel activity.

**Conclusion:** Together, these data define both affectation-specific phenotypes seen only in the AP, as well as abnormalities observed in both individuals with *CHRNA7* duplication, the AP and UM, but not in UC-derived neurons. This is, to our knowledge, the first study to use a human stem cell-based platform to study the basis of variable affectation in cases of 15q13.3 duplication at the cellular, molecular, and functional levels. This work suggests potential approaches for suppressing abnormal neurodevelopment or physiology that may contribute to severity of affectation. Some of these AP-specific neurodevelopmental anomalies, or the functional anomalies observed in both 15q13.3 duplication carriers (the AP and UM), could also contribute to the variable phenotypic penetrance seen in other individuals with 15q13.3 duplication.

## Supplemental Table S2 for "Alterations in neuronal physiology, development, and function associated with a common duplication of chromosome 15 involving *CHRNA7*" (part 1 of 2)

### Sheet: AP vs UM
Gene symbol	log2FoldChange	baseMean	lfcSE	stat	pvalue	padj	AP_a_ATGTTCT	AP_b_TGACTCT	AP_c_GTAAAAA	AP_d_TTTGGCG	UM_a_AGTTATG	UM_b_CCATCAT	UM_c_CTGCAAT
A2M-AS1	2.35093	72.7275	0.426399	5.51346	3.52e-08	6.6e-07	3.10673	3.73449	3.85218	2.03462	0.284707	0.825654	0.881147
ABCA10	-1.1804	24.8757	0.347794	-3.39397	0.000688878	0.0039111	0.615749	0.660717	0.592643	0.433608	1.13883	1.57951	1.47907
ABCA12	2.14843	19.6695	0.515773	4.16545	3.11e-05	0.000273784	1.09155	2.15451	0.963045	1.8345	0.249119	0.502572	0.346165
ABCC8	-2.22802	296.54	0.368585	-6.0448	1.5e-09	3.74e-08	2.29506	2.26942	1.77793	1.26747	9.39534	9.83605	9.37792
ABCC9	-1.59151	29.7354	0.58911	-2.70155	0.00690172	0.0261966	0.503795	0.517083	0.592643	0.30019	1.35236	1.43592	1.82523
ABHD15	-1.86543	110.486	0.348696	-5.34974	8.81e-08	1.54e-06	0.923623	1.09162	1.18529	2.03462	4.3062	5.02572	5.97921
ABLIM1	-1.10632	2301.71	0.336109	-3.29156	0.000996332	0.00530894	43.7182	36.0809	45.8187	46.1626	92.4943	109.13	96.045
AC004158.1	2.14106	45.9714	0.44024	4.8634	1.15e-06	1.53e-05	4.70208	5.86027	4.81523	2.90184	0.925299	1.29233	1.10143
AC004947.2	1.33596	177.895	0.26799	4.98512	6.19e-07	8.9e-06	7.41697	6.77953	7.40804	4.36944	3.13178	2.36927	2.73785
AC005330.1	1.93452	50.0991	0.381668	5.06859	4.01e-07	6.04e-06	1.98719	2.90141	3.00026	2.03462	0.640591	0.646164	0.786738
AC006115.3	2.13413	40.5339	0.400829	5.3243	1.01e-07	1.74e-06	4.84203	3.38976	3.70402	1.76779	0.67618	1.07694	0.755269
AC006372.3	1.62842	37.6189	0.372334	4.37355	1.22e-05	0.000121893	2.74288	2.38433	2.22241	2.50159	0.960887	0.682062	0.912616
AC006378.2	-1.06287	30.048	0.377175	-2.81797	0.00483279	0.0196628	0.419829	0.603263	0.518563	0.633735	1.31677	1.29233	1.03849
AC007277.1	2.17455	41.3596	0.470047	4.62624	3.72e-06	4.28e-05	1.53937	2.93013	1.70385	2.06798	0.391472	0.502572	0.566452
AC007405.1	1.11557	149.229	0.213176	5.23309	1.67e-07	2.73e-06	7.38899	8.7904	7.11172	6.53748	3.09619	3.91288	4.0281
AC007405.2	1.73662	229.127	0.239419	7.25348	4.06e-13	1.94e-11	13.2386	15.3114	12.1121	14.7093	5.26708	3.94878	4.12251
AC008013.1	1.04628	22.8611	0.402542	2.59918	0.0093448	0.0334976	1.14753	1.20653	1.29641	0.633735	0.569415	0.323082	0.755269
AC008443.3	3.22053	46.4586	0.381262	8.44702	2.99e-17	2.63e-15	2.35104	1.6087	2.33353	2.06798	0.21353	0.323082	0.188817
AC008536.3	1.25854	33.6902	0.347027	3.62664	0.000287137	0.00187974	1.31546	2.12578	1.22233	0.933925	0.605003	0.646164	0.629391
AC008743.1	-1.13096	27.6948	0.345907	-3.26955	0.00107718	0.00567041	0.755692	1.1778	0.777844	0.500317	1.77942	2.15388	1.73082
AC009014.1	2.7549	54.2969	0.807768	3.4105	0.000648429	0.00371941	7.78083	2.58541	6.59316	0.533672	0.533826	0.753858	0.786738
AC009078.2	-1.18776	32.9894	0.387926	-3.06182	0.00219998	0.0102463	0.643737	1.20653	0.296322	0.667089	1.49471	2.26157	1.4476
AC009318.1	1.60974	74.5178	0.536793	2.99881	0.00271032	0.0122207	7.50094	6.98062	8.22292	0.867216	1.56589	2.01029	2.5805
AC009414.2	-1.29217	95.2308	0.314629	-4.10697	4.01e-05	0.000342019	3.49857	2.47051	1.92609	1.50095	6.22797	5.81547	6.45125
AC009951.1	2.24116	29.2837	0.49696	4.50974	6.49e-06	7.07e-05	1.93121	1.63743	2.40761	0.733798	0.355884	0.502572	0.283226
AC010332.1	2.12449	126.356	0.39852	5.33094	9.77e-08	1.69e-06	10.1599	8.99149	9.40821	4.70298	2.27766	1.61541	2.20287
AC010680.1	5.0053	23.9198	0.763756	6.55353	5.62e-11	1.78e-09	1.7073	1.63743	2.07425	1.40089	0.0711768	0	0.0944086
AC010889.1	8.14423	26.4874	1.70353	4.78081	1.75e-06	2.2e-05	1.28747	1.66616	2.03721	1.66772	0	0	0
AC011365.1	-2.49396	30.2347	0.365083	-6.8312	8.42e-12	3.26e-10	0.78368	0.459629	0.666724	0.667089	3.59443	4.52315	3.55606
AC012368.1	1.83491	60.5836	0.426452	4.30273	1.69e-05	0.000160297	3.38662	3.38976	2.48169	3.06861	1.38795	0.861552	0.534982
AC016044.1	2.17521	54.1533	0.636675	3.41652	0.000634276	0.00365253	4.22628	2.7865	4.29666	6.33735	0.996475	1.18463	0.975555
AC018470.1	1.61422	364.777	0.426501	3.78479	0.000153838	0.0011049	12.175	13.2718	9.88973	13.4419	4.84002	3.37441	4.56308
AC020928.1	-2.03211	96.7721	0.29949	-6.78525	1.16e-11	4.26e-10	1.25949	1.52252	1.11121	1.30082	5.44503	5.81547	5.82186
AC022639.1	2.18282	115.872	0.584842	3.73233	0.000189718	0.00132082	7.47295	5.37191	6.66724	3.56893	1.35236	1.07694	1.63642
AC022893.2	1.94641	143.815	0.472668	4.11791	3.82e-05	0.000328249	8.62048	8.2446	10.7417	6.63754	2.95384	2.18978	1.98258
AC024940.1	2.0522	49.046	0.559534	3.66769	0.000244755	0.00164161	1.81926	1.57997	1.22233	0.933925	0.177942	0.753858	0.157348
AC025588.1	-7.36603	18.7831	1.4603	-5.04419	4.55e-07	6.79e-06	0	0	0	0.0333545	1.88619	1.57951	1.60495
AC026366.1	-1.31575	588.143	0.263883	-4.98611	6.16e-07	8.86e-06	7.89278	7.72751	7.5562	8.00507	19.6092	18.1285	24.5462
AC026401.3	-1.76945	32.1777	0.673003	-2.62919	0.00855883	0.0311588	0.167932	0.287268	0.222241	0.833862	1.35236	1.54361	1.25878
AC051619.5	2.44787	31.2665	0.695348	3.52035	0.000430978	0.00265739	1.65133	1.80979	1.55569	1.40089	0.284707	0.17949	0.472043
AC060834.2	4.58182	33.9045	0.788538	5.81053	6.23e-09	1.36e-07	3.47058	4.22284	3.62994	1.96791	0.142354	0.143592	0.157348
AC069277.1	-5.52452	35.069	0.680259	-8.1212	4.62e-16	3.53e-14	0	0.229815	0.0740804	0.0333545	4.16384	4.05647	4.3428
AC079062.1	-5.79631	15.5369	0.814201	-7.11902	1.09e-12	4.84e-11	0.111954	0	0.0370402	0	2.49119	2.54876	1.88817
AC079328.2	-1.96894	29.7819	0.386151	-5.09888	3.42e-07	5.2e-06	0.335863	0.947985	0.555603	0.30019	1.56589	2.47696	2.67491
AC087521.1	1.65604	26.3059	0.480012	3.45	0.000560585	0.00329645	1.48339	2.55669	1.74089	1.03399	0.320296	0.682062	0.723799
AC087783.2	-1.39179	50.2298	0.265462	-5.24288	1.58e-07	2.62e-06	0.699715	0.660717	0.777844	0.633735	2.20648	2.22568	1.41613
AC090774.4	8.22848	24.2956	1.23757	6.64889	2.95e-11	9.94e-10	1.93121	1.78106	2.37057	1.00063	0	0	0
AC092053.3	-1.29779	44.1116	0.360027	-3.60471	0.000312507	0.00202039	0.559772	0.833078	0.370402	0.366899	1.17442	1.7949	1.29025
AC092376.2	1.95859	131.297	0.502087	3.90089	9.58e-05	0.000730412	9.09629	9.30749	9.11189	7.43805	2.27766	1.8667	3.05254
AC096667.1	1.05318	28.8643	0.369066	2.85364	0.00432215	0.0179195	1.37144	1.40761	1.62977	1.16741	0.925299	0.466674	0.755269
AC097652.1	8.41678	15.5969	1.28498	6.55011	5.75e-11	1.82e-09	2.57495	2.01088	2.00017	1.4676	0	0	0
AC098829.1	1.36951	25.6348	0.373759	3.66415	0.00024816	0.00165687	1.7073	1.89597	1.11121	1.1007	0.391472	0.825654	0.597921
AC099521.3	-1.41898	81.6248	0.319416	-4.44243	8.89e-06	9.24e-05	1.20351	1.86724	1.29641	0.867216	3.52325	4.12827	3.58753
AC099568.2	-1.04236	86.8947	0.22252	-4.68435	2.81e-06	3.33e-05	2.6869	2.70032	2.81506	1.93456	5.2315	5.49239	6.01068
AC104083.1	1.12749	99.9205	0.409603	2.75263	0.00591178	0.0231419	5.65369	7.15298	7.1858	4.90311	3.45208	2.58465	3.08401
AC104117.3	-2.30491	18.2235	0.477025	-4.83185	1.35e-06	1.76e-05	0.39184	0.287268	0.111121	0.200127	1.45912	1.32823	1.22731
AC106881.1	1.37207	163.258	0.341568	4.01698	5.89e-05	0.000479315	9.15227	6.20499	8.96373	2.70171	2.70472	3.69749	1.98258
AC107926.1	6.51406	21.6639	1.21286	5.37081	7.84e-08	1.38e-06	1.06357	1.12035	1.07417	0.933925	0	0.035898	0
AC107952.2	1.13678	75.2899	0.237388	4.78871	1.68e-06	2.13e-05	3.97438	3.87812	4.3337	2.76842	1.88619	1.93849	1.63642
AC109326.1	-2.09915	45.7186	0.471939	-4.44791	8.67e-06	9.05e-05	0.447817	0.287268	0.222241	0.166772	1.17442	1.29233	1.4476
AC110597.1	1.12598	27.321	0.370857	3.03614	0.00239626	0.0110141	1.39943	1.40761	1.33345	0.800507	0.605003	0.682062	0.534982
AC110716.1	2.3647	18.2021	0.782517	3.02191	0.00251182	0.0114635	2.65892	1.37889	1.74089	0.400254	0.21353	0.466674	0.283226
AC110716.2	2.2016	17.3796	0.81276	2.70879	0.00675285	0.0257346	1.45541	1.1778	1.66681	0.266836	0.249119	0.35898	0.188817
AC112484.2	-1.11799	60.6142	0.354002	-3.15815	0.00158772	0.00779789	1.25949	1.29271	1.29641	1.40089	2.84707	3.44621	2.86373
AC112484.4	-1.16017	44.2054	0.359531	-3.2269	0.00125137	0.00641154	1.17552	1.23525	0.703764	0.900571	2.09972	2.62055	2.51756
AC112487.1	-1.09331	49.7606	0.33797	-3.23495	0.00121666	0.00625953	0.951612	0.804351	0.555603	0.366899	1.45912	1.43592	1.73082
AC117402.1	-2.09884	60.7995	0.335297	-6.25964	3.86e-10	1.08e-08	0.475806	0.804351	0.666724	1.00063	2.66913	5.06162	2.42315
AC125807.2	-2.97164	19.1536	0.654218	-4.54228	5.56e-06	6.15e-05	0.0839658	0.229815	0.333362	0.233481	1.77942	1.90259	1.79376
AC128689.1	2.41227	85.1043	0.209446	11.5174	1.08e-30	3.34e-28	8.78842	7.78497	7.88956	7.07115	1.35236	1.90259	1.51054
AC131392.1	1.10578	49.4596	0.406386	2.72101	0.0065082	0.0250032	2.15512	2.24069	2.11129	1.50095	0.782945	1.32823	0.881147
AC132807.2	5.49436	25.3733	0.940964	5.83908	5.25e-09	1.15e-07	1.98719	1.06289	1.33345	1.36753	0.0355884	0.035898	0.0314695
AC135782.1	2.52439	14.8604	0.608981	4.14526	3.39e-05	0.000296476	1.25949	1.6087	1.55569	1.00063	0.320296	0.215388	0.220287
AC135983.2	-1.07738	47.2884	0.319395	-3.3732	0.000742994	0.00416262	1.45541	1.1778	0.963045	0.667089	2.74031	2.11798	2.39168
AC136475.1	-1.07987	32.6825	0.362617	-2.97799	0.00290148	0.0129487	0.363852	0.63199	0.703764	0.567026	1.10324	1.25643	1.4476
AC138207.8	4.35358	21.414	0.651596	6.68141	2.37e-11	8.07e-10	2.01518	2.58541	2.40761	1.70108	0.0711768	0.143592	0.125878
AC138951.1	-1.0693	39.2183	0.429252	-2.49108	0.0127356	0.0428168	1.11954	1.29271	1.14825	0.767153	1.99295	2.54876	2.73785
AC141928.1	-1.70329	83.4732	0.381123	-4.46914	7.85e-06	8.35e-05	1.37144	0.976712	1.74089	0.933925	4.55532	4.12827	4.40573
AC145124.1	-1.24133	47.9385	0.284219	-4.3675	1.26e-05	0.000124856	0.895635	1.40761	1.07417	1.06734	2.59795	2.87184	2.95814
AC239585.2	-1.55993	43.4229	0.308311	-5.05961	4.2e-07	6.3e-06	1.2315	1.29271	1.25937	0.700444	3.91472	3.19492	3.49312
AC239868.2	1.19207	451.427	0.155661	7.65817	1.89e-14	1.15e-12	24.1821	22.608	25.7429	15.7433	10.0715	10.4463	10.4479
AC242376.2	-1.08594	80.7758	0.267235	-4.06359	4.83e-05	0.00040267	1.28747	1.6087	1.25937	0.833862	2.98943	2.69235	2.83226
AC243773.2	2.44645	468.078	0.358071	6.83229	8.36e-12	3.24e-10	29.8358	36.6267	28.8543	15.3097	5.69415	4.52315	5.97921
AC244517.1	1.54171	128.526	0.227178	6.78635	1.15e-11	4.24e-10	6.21347	5.02719	7.03764	5.37007	1.77942	2.40516	2.32875
AC244517.2	1.88771	26.4987	0.348763	5.41259	6.21e-08	1.11e-06	1.48339	1.29271	1.14825	1.26747	0.427061	0.35898	0.346165
ACACB	-1.035	201.452	0.347614	-2.97744	0.00290667	0.0129646	3.07874	3.2174	3.07434	3.50222	6.15679	8.9386	6.13656
ACE	-2.73945	31.6926	0.473903	-5.78062	7.44e-09	1.6e-07	0.419829	0.315995	0.259281	0.133418	1.95736	2.36927	1.79376
ACOT11	-2.99388	17.8802	0.682126	-4.38904	1.14e-05	0.000114661	0.111954	0.229815	0.296322	0.133418	1.74383	1.40002	1.73082
ACSF2	-2.46919	96.9589	0.671719	-3.67592	0.00023699	0.00159417	0.475806	0.488356	0.370402	1.20076	3.77237	3.6257	3.93369
ACSS1	-2.94343	135.404	0.31029	-9.48606	2.4e-21	3.65e-19	0.839658	1.40761	0.963045	1.53431	10.0003	8.25654	11.0143
ACTA2	-3.96448	98.4944	0.624672	-6.3465	2.2e-10	6.38e-09	1.06357	0.603263	0.592643	0.700444	9.39534	17.8054	10.1017
ACTG2	-4.29362	71.9436	0.392937	-10.927	8.56e-28	2.19e-25	0.755692	0.430902	0.259281	0.30019	8.43445	11.5233	8.02473
ACTL10	-1.04243	61.5166	0.258887	-4.02658	5.66e-05	0.000462501	1.06357	1.43634	1.29641	1.1007	2.91825	3.01543	2.1714
ACTN1	-2.30329	886.19	0.193915	-11.8778	1.54e-32	6.22e-30	11.7552	13.0994	12.0381	15.0762	61.1053	83.2833	62.0579
ACTN2	-1.66598	44.4224	0.406058	-4.10282	4.08e-05	0.000347642	0.251897	0.833078	0.481523	0.667089	1.38795	2.11798	2.1714
ADA2	1.0369	1073.04	0.211222	4.90906	9.15e-07	1.26e-05	24.7699	25.6818	28.4098	27.284	14.6624	12.7079	14.1613
ADAM12	-1.49211	152.821	0.394302	-3.78419	0.000154211	0.0011068	3.9184	2.67159	3.0373	5.63691	12.0645	11.8463	10.7311
ADAM15	-1.10051	674.658	0.13018	-8.45375	2.82e-17	2.5e-15	12.203	15.6848	12.0381	10.7401	29.3604	31.0159	26.8435
ADAM33	-4.87155	17.2124	0.728141	-6.6904	2.23e-11	7.65e-10	0.0279886	0	0.148161	0.0333545	1.35236	1.97439	1.19584
ADAM9	-1.11434	1751.05	0.107251	-10.39	2.75e-25	6e-23	43.4383	39.9303	45.3002	41.9266	93.0637	109.632	94.1254
ADAMTS12	-3.50337	202.465	0.54723	-6.402	1.53e-10	4.54e-09	1.25949	0.804351	1.07417	1.33418	12.278	15.2925	13.2801
ADAMTS15	-1.28889	241.489	0.233021	-5.53122	3.18e-08	6.02e-07	4.73007	5.19955	4.77819	5.5702	12.6339	13.6053	13.5634
ADAMTS1	-2.33928	318.884	0.393971	-5.9377	2.89e-09	6.69e-08	2.60294	1.66616	2.44465	2.83513	11.9577	12.2771	14.6333
ADAMTS17	-4.07295	21.2753	0.539936	-7.54339	4.58e-14	2.61e-12	0.0839658	0.201088	0.0740804	0.0667089	2.06413	2.04619	1.76229
ADAMTS2	-1.62423	73.5494	0.36801	-4.41355	1.02e-05	0.000103908	0.307874	0.603263	0.370402	0.667089	1.77942	1.40002	1.63642
ADARB2	1.6095	1048.35	0.409856	3.92699	8.6e-05	0.000663598	72.6584	79.2285	72.3025	45.2287	24.8407	19.8516	25.8994
ADCYAP1R1	-1.66388	1996.93	0.29433	-5.65311	1.58e-08	3.18e-07	31.2632	36.3681	35.1141	25.2827	103.384	111.715	110.049
ADGRG6	-4.41623	139.42	0.738933	-5.97649	2.28e-09	5.49e-08	0.755692	0.201088	0.407442	0.933925	11.068	18.1285	10.5738
ADM2	-1.02752	87.7345	0.395685	-2.59682	0.0094091	0.0336615	0.78368	1.1778	0.740804	1.33418	1.70824	2.58465	2.32875
ADRA1A	2.6517	233.592	0.484684	5.47098	4.48e-08	8.27e-07	19.4521	26.4287	17.5571	10.7401	2.84707	3.05133	3.52459
ADRA1B	-1.67913	56.3993	0.477227	-3.51851	0.000433972	0.00267381	0.923623	1.14907	0.888965	0.567026	3.16737	2.18978	3.68194
ADRA2A	-2.08321	53.9218	0.525926	-3.96103	7.46e-05	0.00058956	0.615749	0.603263	0.926005	0.567026	3.63002	2.08208	3.46165
ADRA2C	-1.27911	228.044	0.391646	-3.26599	0.00109082	0.00571821	3.97438	4.2803	3.0373	2.83513	10.3562	9.33348	7.80444
ADRB2	-3.02697	18.9967	0.577514	-5.24139	1.59e-07	2.63e-06	0.111954	0.229815	0.148161	0.30019	1.95736	1.759	1.4476
AGPAT2	-2.01899	280.461	0.367078	-5.50016	3.79e-08	7.08e-07	1.67932	1.55125	1.07417	3.53557	8.39886	9.11809	8.15061
AGTRAP	-1.29456	163.808	0.345005	-3.7523	0.000175223	0.00123429	3.21869	2.81523	1.85201	2.90184	5.94326	8.57962	6.79742
AHCY	-1.08488	2270.23	0.220778	-4.91392	8.93e-07	1.23e-05	46.657	45.7905	45.6335	53.6006	103.42	117.279	106.336
AHNAK	-3.17493	627.157	0.218071	-14.5591	5.11e-48	4.12e-45	3.47058	2.87268	3.44474	5.87039	34.8055	41.7853	37.2599
AHR	-1.83134	289.961	0.230193	-7.95565	1.78e-15	1.27e-13	6.46536	6.26245	7.0006	5.30336	23.6307	28.2517	19.6685
AHRR	-2.06343	479.664	0.464785	-4.43954	9.02e-06	9.36e-05	5.82163	6.26245	6.18571	9.20583	28.2928	32.8467	31.3751
AIFM2	-1.27673	146.344	0.173407	-7.36258	1.8e-13	9.23e-12	3.10673	3.1025	3.11138	2.635	6.7618	8.07705	8.40236
AJAP1	-1.52658	217.973	0.265969	-5.73968	9.49e-09	2e-07	4.05834	5.37191	4.74115	3.30209	14.1286	12.1335	14.0354
AJUBA	-4.89549	449.927	0.661376	-7.40198	1.34e-13	7.07e-12	1.53937	0.976712	1.00009	2.33481	40.6064	57.0419	43.1762
AK5	-1.05598	431.838	0.260793	-4.04911	5.14e-05	0.000424902	10.2998	12.2663	10.8898	7.77159	23.7375	22.2568	22.6581
AK7	-1.21279	90.3995	0.277922	-4.36379	1.28e-05	0.000126447	0.923623	1.80979	1.40753	1.50095	3.16737	3.94878	3.36724
AKAP14	1.27524	41.7337	0.488914	2.6083	0.00909926	0.0327711	2.74288	2.18324	1.96313	1.76779	0.925299	0.610266	1.32172
AL008723.1	2.06369	49.9973	0.359447	5.74129	9.4e-09	1.98e-07	2.26708	2.09706	2.40761	2.00127	0.640591	0.610266	0.440573
AL021392.1	-1.87535	71.0941	0.433432	-4.32675	1.51e-05	0.00014681	1.09155	1.29271	1.03713	1.4676	4.19943	5.99496	4.24839
AL035425.1	-1.24396	117.075	0.455089	-2.73344	0.00626761	0.0242464	2.82685	3.15995	2.70393	3.16867	7.22445	9.01039	6.35685
AL035425.3	-1.51705	244.091	0.405942	-3.7371	0.000186157	0.00129995	5.06593	4.42393	5.85235	6.50412	16.6554	19.1695	14.5389
AL049544.1	1.62328	76.8793	0.461903	3.51433	0.000440859	0.00271003	5.73766	3.73449	3.7781	1.93456	1.45912	0.969246	1.51054
AL049840.4	-1.03316	64.4974	0.279996	-3.68991	0.000224335	0.00152366	1.42742	1.75234	1.37049	1.40089	2.63354	4.02057	3.14695
AL096828.1	2.47026	115.508	0.412799	5.98417	2.17e-09	5.27e-08	3.52656	3.70576	3.07434	4.86975	0.854122	0.789756	0.566452
AL133465.1	2.08786	37.6958	0.632708	3.29988	0.000967245	0.00518307	2.32305	1.63743	1.37049	2.73507	0.355884	0.574368	0.597921
AL135960.1	3.10814	15.6876	0.630789	4.92738	8.33e-07	1.16e-05	1.17552	1.20653	1.18529	0.800507	0.106765	0.071796	0.220287
AL136964.1	1.19336	38.9187	0.396765	3.00773	0.00263204	0.0119138	1.84725	1.69488	2.33353	1.63437	1.17442	0.53847	0.912616
AL138781.2	-1.01738	60.1461	0.295561	-3.44219	0.000577021	0.00337342	1.06357	1.89597	1.55569	1.36753	2.66913	2.97953	3.87075
AL139246.5	-1.29766	271.984	0.267598	-4.84928	1.24e-06	1.63e-05	3.97438	2.90141	2.03721	4.60292	8.86151	8.9027	9.03176
AL353759.1	1.51077	40.0108	0.338661	4.461	8.16e-06	8.61e-05	1.67932	1.80979	1.22233	1.23412	0.569415	0.646164	0.472043
AL353804.1	-1.16174	35.4861	0.288984	-4.02006	5.82e-05	0.000474523	1.14753	0.976712	0.814884	0.900571	2.42001	2.83594	1.69935
AL354836.1	-1.01752	41.6458	0.353938	-2.87486	0.00404209	0.0169613	1.14753	1.46507	1.25937	0.767153	2.49119	3.30261	1.76229
AL357093.2	1.09676	22.607	0.434496	2.52422	0.0115954	0.0396614	1.67932	1.69488	1.37049	0.96728	0.711768	0.574368	0.849677
AL359399.1	-1.16683	29.1946	0.474521	-2.45896	0.013934	0.0461055	0.419829	0.919258	0.444482	0.400254	1.24559	1.11284	1.57348
AL359955.1	2.11788	24.3165	0.517017	4.09633	4.2e-05	0.000356192	2.09914	1.57997	2.03721	0.833862	0.427061	0.53847	0.251756
AL365204.1	1.20974	61.4195	0.333512	3.62727	0.000286439	0.00187598	2.43501	2.75777	2.33353	2.83513	1.17442	1.32823	1.10143
AL365277.1	-2.41954	69.7563	0.256645	-9.42757	4.2e-21	6.04e-19	0.727703	0.804351	0.629683	1.00063	4.27061	5.49239	3.87075
AL445472.1	1.15641	39.4066	0.354375	3.26325	0.00110144	0.00576048	1.53937	1.66616	1.44457	2.13469	0.854122	1.04104	0.566452
AL445649.1	1.51177	46.8931	0.463593	3.26099	0.00111025	0.00579344	2.85484	2.93013	2.92618	1.4676	0.854122	0.89745	1.10143
AL512380.1	1.11291	156.053	0.444968	2.50111	0.0123806	0.0418414	13.9383	14.2772	12.7048	5.16994	5.97885	5.3129	5.72745
AL512625.2	-1.48497	55.5266	0.279317	-5.31644	1.06e-07	1.81e-06	0.923623	0.947985	0.814884	0.96728	2.81148	2.47696	2.92667
AL513318.2	-1.45942	167.261	0.442806	-3.29585	0.000981237	0.00524758	1.09155	1.69488	1.33345	1.53431	4.23502	4.66674	3.58753
AL513497.1	-1.07445	28.5684	0.32482	-3.30784	0.000940175	0.00505846	0.615749	0.430902	0.444482	0.567026	1.10324	1.29233	1.10143
AL589740.1	1.37076	146.6	0.277805	4.93425	8.05e-07	1.13e-05	4.08633	3.99303	3.66698	4.73634	1.21001	2.18978	1.73082
AL589843.2	3.41956	21.4535	0.685273	4.99007	6.04e-07	8.71e-06	1.14753	1.46507	1.14825	1.30082	0.142354	0.17949	0.0629391
AL590666.3	-1.78687	19.6064	0.518398	-3.44691	0.00056704	0.0033235	0.39184	0.373449	0.444482	0.366899	1.10324	2.01029	1.25878
AL662844.4	1.18846	239.465	0.208779	5.69242	1.25e-08	2.58e-07	9.65606	8.84786	9.59341	7.63817	4.09267	4.27186	4.21692
AL845472.1	-1.39115	144.882	0.351246	-3.96063	7.48e-05	0.00059026	2.96679	4.62502	3.7781	2.60165	10.4986	9.54886	9.28351
ALDH1A2	1.30968	23.1619	0.370357	3.53626	0.000405836	0.00253083	1.00759	1.23525	1.37049	0.633735	0.391472	0.574368	0.409104
ALDH8A1	1.20906	49.7466	0.335289	3.60603	0.000310918	0.00201093	3.1907	2.55669	2.81506	1.63437	0.996475	1.14874	1.38466
ALDH9A1	-1.24237	1433.24	0.143578	-8.65295	5.02e-18	4.93e-16	31.5151	33.6104	33.9288	38.5911	87.4051	91.504	82.8907
ALKAL2	-1.43222	33.5743	0.406685	-3.5217	0.000428784	0.00264591	0.78368	0.71817	0.740804	0.533672	2.70472	1.54361	1.76229
ALPK1	1.66877	117.609	0.572932	2.91268	0.00358341	0.0153463	1.98719	1.83852	1.51865	2.635	0.533826	0.861552	0.629391
ALPK2	-4.4601	28.5935	0.61364	-7.26827	3.64e-13	1.76e-11	0.111954	0.172361	0.111121	0.233481	3.13178	5.3129	2.70638
ALS2CL	-3.01131	45.677	0.3149	-9.56275	1.15e-21	1.87e-19	0.419829	0.430902	0.259281	0.200127	2.70472	3.41031	2.54903
AMBN	-2.68189	104.084	0.868585	-3.08766	0.00201739	0.00952796	0.867646	0.746897	0.777844	1.30082	6.15679	7.35909	5.60158
ANKH	1.70083	1064.62	0.276208	6.15781	7.38e-10	1.95e-08	79.4596	64.0321	73.3396	41.493	22.4207	18.5593	22.6266
ANKRD1	-7.33168	325.081	0.921084	-7.95984	1.72e-15	1.23e-13	0.363852	0.114907	0.222241	0.466963	45.5532	63.001	43.6482
ANKRD18CP	1.94722	24.7185	0.433518	4.49167	7.07e-06	7.63e-05	1.14753	1.37889	1.18529	0.900571	0.355884	0.323082	0.283226
ANKRD33B	-3.13875	265.197	0.582099	-5.39213	6.96e-08	1.24e-06	0.559772	0.746897	0.666724	2.90184	10.7833	13.7848	10.2591
ANKRD63	-1.34025	25.4257	0.423937	-3.16143	0.00156996	0.00773185	0.811669	0.63199	0.481523	0.400254	1.60148	1.57951	1.57348
ANKRD65	-1.20754	45.8431	0.474759	-2.54348	0.0109754	0.0380085	0.475806	0.603263	0.407442	1.06734	1.42354	1.36412	1.95111
ANLN	-2.06487	406.506	0.420393	-4.91176	9.03e-07	1.24e-05	4.95398	4.68247	5.59307	7.73824	22.741	31.303	23.4763
ANO5	-1.30121	426.925	0.216096	-6.02143	1.73e-09	4.25e-08	6.46536	6.57844	8.48221	7.87166	20.143	18.8105	19.1964
ANOS2P	9.9392	133.738	1.83279	5.423	5.86e-08	1.06e-06	12.6229	12.9558	11.1861	8.37197	0	0.035898	0
ANXA11	-3.52666	107.28	0.438109	-8.04973	8.3e-16	6.05e-14	0.755692	0.603263	0.407442	0.700444	7.33121	8.32833	7.30093
ANXA1	-5.15868	254.909	0.791908	-6.51425	7.31e-11	2.26e-09	0.923623	0.833078	1.22233	0.667089	28.2216	47.4212	29.0149
ANXA2	-4.42719	1118.19	0.716502	-6.17889	6.46e-10	1.72e-08	4.47817	3.13122	3.4077	12.9415	132.923	153.859	131.826
ANXA3	-6.29555	50.7581	0.735916	-8.55472	1.18e-17	1.1e-15	0.0559772	0.172361	0.111121	0.0333545	6.29915	9.97964	7.26946
ANXA5	-1.71934	1432.27	0.312334	-5.50483	3.7e-08	6.9e-07	17.157	15.6561	15.3717	36.0895	70.5006	87.8783	66.1175
ANXA6	-1.6447	1333.05	0.187506	-8.77145	1.76e-18	1.81e-16	24.2941	27.1756	26.4467	25.6496	80.9992	97.9297	81.2543
AOAH	1.43585	38.1763	0.41578	3.45338	0.000553611	0.00325782	1.9592	1.69488	1.51865	1.16741	0.462649	0.825654	0.597921
AP001092.1	1.11871	20.9928	0.409207	2.73385	0.00625992	0.0242224	1.20351	1.26398	0.851925	1.16741	0.498238	0.430776	0.723799
AP001172.1	-1.88517	20.8032	0.723178	-2.60679	0.0091396	0.032887	0.335863	0.229815	0.296322	0.30019	1.21001	1.04104	1.19584
AP001347.1	1.10292	58.4912	0.320611	3.44007	0.000581573	0.00339265	2.65892	2.21196	2.66689	2.16804	1.28118	1.14874	1.19584
AP002026.1	1.04425	148.77	0.226262	4.61523	3.93e-06	4.49e-05	6.91318	6.54971	7.33396	6.60419	3.13178	3.98468	3.55606
AP003071.5	-1.14375	42.0023	0.389244	-2.93838	0.00329935	0.0143897	0.755692	0.689444	0.888965	0.667089	1.49471	2.54876	1.29025
APLN	-1.23918	126.144	0.258573	-4.7924	1.65e-06	2.1e-05	2.463	2.67159	2.29649	3.06861	6.83297	6.60523	6.48272
APOBEC3C	-2.18113	59.6298	0.562236	-3.87938	0.000104723	0.000789779	0.307874	0.402175	0.296322	1.26747	2.66913	3.30261	2.36021
APOL2	-1.81551	277.912	0.421412	-4.30815	1.65e-05	0.000157157	1.7073	2.12578	1.62977	4.16931	9.78681	9.22578	8.33943
ARHGAP11A	-2.38547	183.417	0.515826	-4.62456	3.75e-06	4.31e-05	1.48339	1.69488	1.55569	2.53494	8.57681	12.0258	10.0073
ARHGAP18	-1.3182	192.015	0.445643	-2.95796	0.00309678	0.0136764	4.98197	5.63046	4.37074	4.23602	13.0609	13.3541	12.0214
ARHGAP19-SLIT1	1.51432	16.3494	0.435357	3.47834	0.000504525	0.00302753	1.03558	1.1778	1.00009	0.700444	0.498238	0.323082	0.283226
ARHGAP20	-1.58214	23.0219	0.613092	-2.58059	0.00986326	0.0349451	0.447817	0.545809	0.629683	0.166772	1.31677	1.29233	1.66789
ARHGAP22	-1.93831	75.0525	0.587898	-3.29702	0.000977179	0.0052294	0.811669	1.52252	1.11121	1.50095	4.69767	5.20521	5.31835
ARHGAP29	-1.52749	464.162	0.32914	-4.64084	3.47e-06	4.02e-05	7.80881	8.12969	7.96364	11.6741	31.1043	23.9081	27.4729
ARHGAP31	-2.38788	27.7115	0.598775	-3.98794	6.66e-05	0.000533821	0.419829	0.373449	0.333362	0.333545	1.49471	2.90774	1.76229
ARHGAP42	-2.42014	93.6271	0.262586	-9.21658	3.07e-20	3.78e-18	1.31546	1.29271	1.22233	1.20076	7.50915	7.78986	6.35685
ARHGEF6	-1.61853	122.997	0.236958	-6.83045	8.47e-12	3.27e-10	2.91081	2.41305	2.25945	2.33481	6.40591	9.90784	8.21355
ARL4D	1.46701	1183.43	0.2841	5.1637	2.42e-07	3.81e-06	47.6646	66.9047	45.9669	66.4421	22.7766	19.9234	23.193
ARSI	-5.19541	28.0359	0.831839	-6.24569	4.22e-10	1.17e-08	0.139943	0	0.222241	0	2.27766	6.10266	2.07699
ARSJ	-4.56203	89.4029	0.611923	-7.45524	8.97e-14	4.9e-12	0.419829	0.143634	0.407442	0.400254	7.79386	10.2309	7.99326
ARX	2.13503	2553.68	0.32602	6.54875	5.8e-11	1.83e-09	140.027	194.481	148.605	160.268	41.3181	35.9339	40.1551
ASB13	-1.06346	734.312	0.105951	-10.0372	1.05e-23	1.96e-21	18.6124	19.0172	21.2981	15.2763	41.247	42.1442	40.9419
ASF1B	-2.91234	84.9542	0.725917	-4.01194	6.02e-05	0.000488434	0.58776	0.430902	0.703764	0.867216	4.41296	5.77958	5.50717
ASIC4	1.54783	2596.32	0.371397	4.16759	3.08e-05	0.00027138	120.519	154.522	116.973	87.3554	45.9802	38.1955	46.8896
ASPM	-1.72299	572.568	0.658742	-2.61558	0.00890749	0.0322245	9.15227	8.61804	9.18597	13.1083	33.7022	39.775	33.1374
ASS1	-1.84628	862.572	0.368428	-5.01124	5.41e-07	7.88e-06	9.15227	11.2035	7.66732	11.7074	37.6525	40.3134	36.8508
ASXL3	1.05056	2411.22	0.275146	3.8182	0.000134428	0.000985681	126.956	104.192	130.567	100.997	62.1018	54.888	62.2782
ATAD2	-1.52501	554.198	0.44015	-3.46474	0.000530739	0.00314966	7.78083	8.38823	6.92652	11.5406	25.6592	29.6158	25.0183
ATE1-AS1	1.44351	21.9406	0.40244	3.58689	0.000334651	0.00214293	0.867646	1.35016	1.62977	1.23412	0.355884	0.466674	0.66086
ATL3	-1.05158	456.791	0.140007	-7.51088	5.87e-14	3.29e-12	8.56451	8.3595	9.11189	11.8742	21.8157	21.5388	19.7943
ATP10A	-1.90766	57.3894	0.388179	-4.91438	8.91e-07	1.23e-05	0.923623	1.29271	0.740804	0.733798	4.09267	3.84108	3.20989
ATP2B4	-1.30907	2192.91	0.308727	-4.24023	2.23e-05	0.000205385	34.6779	39.9015	42.0777	47.5635	105.947	112.289	109.042
ATP8B3	1.08166	69.741	0.312685	3.45927	0.00054165	0.00320145	1.39943	1.9247	1.70385	1.8345	0.854122	0.89745	0.849677
AURKA	-1.41841	258.826	0.401312	-3.53443	0.000408656	0.00254212	4.73007	4.62502	3.25954	6.53748	12.4915	16.19	12.5878
AURKB	-3.40101	124.329	1.16561	-2.9178	0.00352513	0.0151329	0.335863	0.315995	0.148161	1.70108	7.11768	8.36423	6.04215
AURKC	1.02354	40.2379	0.294068	3.48061	0.000500274	0.00300761	1.56736	1.35016	1.81497	1.33418	0.711768	0.789756	0.881147
AXL	-1.01428	820.555	0.312197	-3.24886	0.00115869	0.00600153	15.8135	18.9597	16.9274	19.0788	37.0831	42.934	34.8997
B2M	-1.02188	573.931	0.228241	-4.47719	7.56e-06	8.1e-05	10.8596	9.27876	9.51933	7.87166	19.1466	24.1234	17.9691
B3GALT5-AS1	-1.29673	35.1681	0.381892	-3.39554	0.000684936	0.00389419	0.475806	1.14907	0.888965	0.900571	1.77942	3.19492	1.76229
B3GAT2	-1.55572	302.983	0.312902	-4.97192	6.63e-07	9.45e-06	6.01755	6.17626	6.51908	5.70361	19.716	17.9131	19.9517
B3GNT9	-1.08461	80.4356	0.245083	-4.42546	9.62e-06	9.88e-05	1.28747	1.69488	1.18529	1.26747	3.3809	3.30261	2.61197
B4GALNT3	-1.31247	101.822	0.336457	-3.90085	9.59e-05	0.000730412	2.43501	2.44178	2.88914	1.16741	5.08914	5.95907	6.70301
B4GALT1	-1.27352	149.186	0.330269	-3.85601	0.000115252	0.000858351	2.37903	1.9247	2.25945	3.43551	5.69415	7.036	6.73448
BAMBI	-2.73346	163.902	0.278358	-9.81996	9.24e-23	1.64e-20	1.93121	1.35016	1.92609	1.03399	10.5698	12.3848	10.3535
BARHL1	-2.99898	208.706	0.624165	-4.80478	1.55e-06	1.99e-05	1.37144	2.7865	1.48161	1.33418	15.8368	12.4207	16.2697
BCAM	-2.04023	635.87	0.329869	-6.18496	6.21e-10	1.66e-08	4.00237	6.63589	4.11146	8.40533	22.6698	29.0774	24.9553
BCHE	1.2972	516.423	0.27017	4.80144	1.58e-06	2.01e-05	20.4876	19.5917	19.9276	15.0762	8.11416	8.36423	8.02473
BCL11A	1.04465	1848.09	0.271028	3.85442	0.000116005	0.000862759	104.369	130.621	111.084	130.149	60.2512	63.2164	61.9635
BCL11B	1.89872	1036.05	0.289363	6.5617	5.32e-11	1.7e-09	79.0398	110.541	82.5256	95.9275	29.6451	22.9747	26.4973
BCL2L12	-2.20029	67.132	0.505546	-4.35229	1.35e-05	0.000132534	0.475806	0.488356	0.444482	0.667089	2.20648	2.69235	2.76932
BCO2	1.16041	33.5982	0.335335	3.46046	0.000539246	0.00318958	1.67932	1.20653	1.33345	1.00063	0.533826	0.682062	0.66086
BDNF	-1.40204	141.834	0.53775	-2.60724	0.00912758	0.0328585	4.39421	3.59085	5.03747	2.90184	9.8224	13.4976	10.4794
BFSP1	-1.1404	57.9125	0.434921	-2.62207	0.00873968	0.031717	1.87524	1.83852	1.18529	0.867216	3.45208	3.76929	2.98961
BIRC5	-3.31294	376.024	0.92945	-3.56441	0.000364671	0.00230496	1.59535	1.49379	1.88905	4.86975	24.2357	30.9082	24.2315
BMP1	-1.29494	349.646	0.260656	-4.96802	6.76e-07	9.63e-06	6.63329	8.01478	5.63011	6.47077	15.2318	21.826	15.7033
BMP4	-6.92999	156.982	0.408611	-16.9598	1.63e-64	2.02e-61	0.139943	0.258541	0.0740804	0.266836	22.741	27.8568	22.7839
BMP5	1.19621	60.5177	0.439917	2.71918	0.00654435	0.0251181	2.43501	2.06833	1.44457	1.4676	0.782945	0.969246	0.849677
BMP6	-2.3515	47.9316	0.758628	-3.09967	0.00193733	0.00920526	0.307874	0.114907	0.222241	0.500317	1.70824	1.36412	1.63642
BMP7	-2.03422	2301.04	0.309754	-6.56723	5.13e-11	1.65e-09	27.1209	32.9209	24.3354	44.8284	140.823	147.038	138.277
BMP8B	-1.16631	130.798	0.260215	-4.48209	7.39e-06	7.95e-05	2.54696	3.07377	2.88914	3.26874	6.54827	7.50268	7.17505
BMS1P1	1.00822	73.8285	0.287734	3.504	0.000458329	0.00279399	3.38662	2.72905	1.85201	2.33481	1.56589	1.47182	1.10143
BORA	-1.19398	166.645	0.384854	-3.10242	0.00191945	0.00914033	1.25949	1.6087	1.14825	2.83513	4.05708	4.48725	4.09104
BRINP2	-1.59187	382.376	0.345957	-4.60137	4.2e-06	4.76e-05	6.24145	4.51011	6.29683	2.73507	15.8368	15.1848	16.7418
BRS3	2.23785	303.66	0.574985	3.89202	9.94e-05	0.000754691	20.2637	25.2509	22.2612	21.7138	4.76885	5.45649	5.00366
BTBD19	-1.59688	73.8468	0.349417	-4.57012	4.87e-06	5.44e-05	0.699715	1.63743	1.00009	1.36753	3.16737	5.13341	3.14695
BTG2	-1.13799	1059.2	0.24253	-4.69216	2.7e-06	3.22e-05	20.2917	19.6491	21.3722	21.7138	52.0303	46.8828	47.8652
BTN2A2	-1.11916	215.606	0.307239	-3.64263	0.000269868	0.00178334	2.60294	3.67703	3.48178	3.60228	6.61944	9.72835	6.98624
BTN3A2	-1.42693	57.3693	0.453139	-3.149	0.0016383	0.00799272	0.643737	0.603263	0.592643	1.20076	2.17089	2.33337	2.07699
BTN3A3	-2.30188	55.4727	0.386868	-5.95004	2.68e-09	6.29e-08	0.559772	0.833078	0.814884	0.633735	3.66561	4.09237	3.46165
BUB1	-2.46353	206.362	0.687544	-3.58309	0.000339557	0.00216918	1.53937	1.69488	1.14825	3.56893	10.8545	14.3951	10.2276
BUB1B	-2.17983	240.468	0.611086	-3.56714	0.000360897	0.00228421	2.32305	2.75777	2.81506	4.66963	12.9542	19.4567	13.5634
BX284668.2	2.58284	91.7218	0.317747	8.1286	4.34e-16	3.33e-14	6.24145	4.30902	5.22267	3.96918	0.996475	0.430776	1.19584
BX322639.1	-4.65305	666.953	0.4373	-10.6404	1.93e-26	4.65e-24	0.223909	0.0287268	0.148161	0.133418	3.27413	3.23082	4.24839
C10orf25	1.2209	89.2725	0.205323	5.94623	2.74e-09	6.42e-08	3.30265	3.59085	4.37074	3.40216	1.5303	1.97439	1.54201
C11orf63	-3.10992	34.0534	0.456166	-6.81753	9.26e-12	3.51e-10	0.279886	0.172361	0.185201	0.200127	1.77942	1.7231	2.32875
C11orf96	1.38554	1065.08	0.432218	3.20565	0.00134756	0.00680064	77.5564	82.7332	64.3388	45.0619	26.9404	26.9235	28.7002
C14orf180	-1.11198	45.8645	0.380792	-2.92018	0.00349829	0.0150497	1.03558	1.9247	0.777844	0.633735	2.4556	2.65645	2.48609
C15orf52	-1.95477	24.9171	0.403248	-4.84757	1.25e-06	1.64e-05	0.58776	0.517083	0.555603	0.166772	1.88619	2.11798	1.69935
C17orf51	1.13075	903.012	0.151267	7.47521	7.71e-14	4.26e-12	42.8225	45.0724	43.5963	45.2954	19.9651	22.1491	22.721
C17orf53	-1.20443	45.5379	0.468314	-2.57184	0.0101161	0.0356683	0.755692	0.488356	0.481523	1.00063	1.70824	2.04619	1.32172
C17orf97	1.22985	59.9651	0.331795	3.70666	0.000210013	0.00144298	3.52656	3.38976	2.92618	3.83576	1.42354	1.759	1.51054
C1orf115	-1.95075	164.95	0.329626	-5.91807	3.26e-09	7.44e-08	1.34345	1.20653	1.66681	2.10133	6.97533	6.46164	6.16803
C1orf216	-1.5551	423.17	0.281331	-5.52764	3.25e-08	6.12e-07	4.28225	5.17083	3.92626	2.90184	12.6695	12.9951	12.6822
C1orf226	-1.20183	246.302	0.297493	-4.03986	5.35e-05	0.000439539	4.56214	5.77409	4.03738	6.13722	11.4239	13.9643	12.5563
C1orf61	1.60073	1040.28	0.424442	3.77139	0.000162343	0.00115654	82.7622	90.1447	74.2656	91.3245	27.8301	32.8467	29.0149
C1QL2	-4.11673	83.4263	0.950178	-4.33259	1.47e-05	0.000143396	0.0559772	0.114907	0.148161	0.366899	3.20296	2.65645	3.68194
C1QL3	-1.97046	201.936	0.382154	-5.15621	2.52e-07	3.94e-06	3.80645	3.76321	3.51882	2.76842	14.8404	14.0002	14.6963
C1QTNF1	-1.4721	60.3122	0.53536	-2.74974	0.00596434	0.0233081	0.58776	0.459629	0.407442	0.833862	1.74383	1.8667	1.51054
C1R	-1.53365	36.8782	0.485266	-3.16043	0.00157535	0.00775362	0.615749	0.603263	0.666724	0.533672	2.09972	2.04619	1.47907
C20orf166-AS1	-1.23321	67.2893	0.388107	-3.1775	0.00148548	0.00736529	0.419829	0.861804	0.444482	1.43424	1.63707	2.29747	2.04552
C21orf91	1.30206	1159.63	0.20063	6.48986	8.59e-11	2.64e-09	62.1347	70.3807	73.673	49.398	28.1148	30.1184	24.8924
C2orf71	2.34706	48.6538	0.457845	5.12633	2.95e-07	4.56e-06	4.31024	4.68247	4.37074	1.86785	1.03206	0.933348	0.440573
C3orf18	1.16974	893.145	0.20241	5.77909	7.51e-09	1.61e-07	36.9449	37.747	37.2995	30.6194	15.9792	17.6618	17.2138
C3orf52	-4.17191	28.6431	0.61045	-6.83415	8.25e-12	3.21e-10	0.307874	0.229815	0.148161	0.0667089	3.27413	4.66674	3.11548
C6orf118	-1.10217	72.9452	0.269757	-4.08579	4.39e-05	0.000370876	1.34345	1.63743	1.22233	0.833862	2.4556	3.5898	2.67491
C6orf141	-2.18845	15.5121	0.515347	-4.24656	2.17e-05	0.000200012	0.419829	0.488356	0.481523	0.133418	1.63707	2.33337	1.60495
C6orf223	-2.29129	34.8905	0.313042	-7.31944	2.49e-13	1.24e-11	0.58776	0.603263	0.666724	0.700444	3.91472	3.08723	3.02108
C8orf4	-2.21223	166.658	0.531115	-4.16525	3.11e-05	0.000273881	0.643737	0.63199	0.740804	1.06734	3.34531	4.66674	3.49312
C8orf88	-1.81839	21.6917	0.433374	-4.19589	2.72e-05	0.000244016	0.251897	0.63199	0.370402	0.30019	1.45912	1.759	1.19584
CA10	-3.99494	343.421	0.555633	-7.18989	6.48e-13	3.04e-11	1.25949	1.12035	1.29641	0.366899	17.7586	16.2977	17.4971
CA8	2.39124	96.0444	0.388744	6.15119	7.69e-10	2.02e-08	5.84961	5.08465	7.22284	8.939	1.45912	1.18463	1.51054
CACNA1A	1.65043	69.15	0.387308	4.26129	2.03e-05	0.000189214	4.11432	5.25701	5.11155	1.9012	1.10324	1.32823	1.73082
CACNA1B	1.10211	2216.61	0.108392	10.1678	2.76e-24	5.36e-22	69.2997	71.7309	66.5983	68.7436	34.1649	34.7134	34.4906
CACNA1G-AS1	-1.21683	21.0146	0.477812	-2.54668	0.0108753	0.0377427	0.615749	0.517083	0.222241	0.433608	1.10324	1.00514	1.25878
CACNA1I	-1.66395	208.274	0.43816	-3.79759	0.000146108	0.00105929	3.80645	4.07921	3.11138	1.4676	9.96475	10.4463	11.1717
CACNA2D3	2.30082	265.628	0.337036	6.82663	8.69e-12	3.34e-10	23.3985	25.6243	23.039	9.97299	4.62649	3.5898	5.06659
CALB2	-1.24364	348.54	0.407932	-3.04865	0.00229873	0.0106264	10.4677	7.52642	8.88965	5.9371	22.3851	16.8003	23.0672
CALCR	-2.32267	36.3766	0.276146	-8.41101	4.06e-17	3.5e-15	0.755692	0.660717	0.666724	0.767153	3.41649	4.27186	3.77634
CALCRL	-1.47539	151.732	0.4411	-3.3448	0.000823408	0.00450972	3.02277	2.84395	3.11138	3.33545	8.96828	10.2309	8.33943
CALD1	-3.02175	2015.03	0.262818	-11.4975	1.36e-30	4.13e-28	19.9838	17.667	20.6314	27.1839	174.205	216.249	169.086
CAMK2N1	1.27832	2279.05	0.216006	5.91797	3.26e-09	7.44e-08	127.124	144.467	131.048	86.755	57.7956	50.0059	53.6556
CARD10	-3.04813	201.629	0.360906	-8.44578	3.02e-17	2.65e-15	1.09155	1.43634	0.963045	2.66836	11.9933	15.7233	13.3746
CASC15	1.23388	983.99	0.190141	6.48929	8.62e-11	2.64e-09	36.3852	31.5995	33.6325	32.5206	15.9792	14.0002	15.7977
CASC9	-2.17473	35.9072	0.42582	-5.10715	3.27e-07	5.01e-06	0.307874	0.574536	0.407442	0.633735	2.1353	2.40516	2.42315
CASQ1	-2.47071	27.7537	0.393957	-6.27153	3.58e-10	1.01e-08	0.419829	0.287268	0.333362	0.233481	1.74383	1.8667	2.07699
CAV1	-4.65735	63.559	0.343299	-13.5665	6.33e-42	4.25e-39	0.475806	0.201088	0.296322	0.466963	9.8224	10.7694	8.68559
CAV2	-2.76519	58.9478	0.394719	-7.00547	2.46e-12	1.04e-10	0.78368	0.689444	0.592643	1.00063	5.12473	6.35394	5.31835
CAVIN1	-5.77116	600.789	0.660866	-8.73273	2.49e-18	2.54e-16	1.81926	0.861804	1.44457	2.10133	82.0669	113.15	79.5235
CAVIN2	-2.6239	39.525	0.990976	-2.64779	0.00810191	0.0298286	1.03558	0.689444	0.740804	0.233481	4.62649	4.34366	4.3428
CBLN3	-1.14379	31.7299	0.382343	-2.99152	0.00277594	0.0124469	0.78368	0.517083	0.407442	0.433608	1.03206	1.61541	1.19584
CBR1	-1.12152	364.897	0.164873	-6.80232	1.03e-11	3.82e-10	7.05312	7.29661	5.77827	5.43678	14.3421	14.5028	15.8292
CBS	-1.3966	35.1475	0.298704	-4.67552	2.93e-06	3.46e-05	0.671726	0.890531	0.740804	0.96728	1.74383	2.90774	2.26581
CCDC102A	-2.74176	75.3442	0.514833	-5.32553	1.01e-07	1.73e-06	0.363852	0.258541	0.481523	0.867216	3.63002	3.4821	3.46165
CCDC125	-2.49314	140.741	0.242869	-10.2654	1.01e-24	2.09e-22	1.56736	1.40761	1.66681	0.933925	8.36328	8.40013	8.40236
CCDC141	1.83366	14.643	0.63901	2.86954	0.00411073	0.0171936	2.09914	1.03417	1.66681	0.366899	0.427061	0.323082	0.409104
CCDC144NL	6.36012	135.923	0.539124	11.7971	4.04e-32	1.51e-29	10.6916	8.93404	11.1491	4.30273	0.142354	0.071796	0.125878
CCDC144NL-AS1	6.99276	2482.33	0.223029	31.3536	8.68e-216	1.4e-211	145.988	138.032	143.197	122.911	0.996475	1.57951	0.912616
CCDC163	-1.33324	33.3984	0.448999	-2.96936	0.00298419	0.0132591	0.447817	0.574536	0.518563	0.433608	1.06765	1.8667	1.06996
CCDC180	1.3934	37.5103	0.367591	3.79063	0.000150264	0.00108309	1.14753	1.95342	1.00009	0.833862	0.462649	0.682062	0.377634
CCDC39	-1.41965	411.062	0.311971	-4.5506	5.35e-06	5.93e-05	8.95635	12.8409	10.2601	6.13722	27.2251	30.5492	24.0113
CCDC68	-2.25833	39.6833	0.625019	-3.61322	0.000302414	0.00196301	0.307874	0.430902	0.222241	0.233481	1.74383	1.18463	1.66789
CCDC80	-2.63435	310.614	0.433324	-6.07941	1.21e-09	3.05e-08	3.63852	3.79194	3.92626	2.46823	19.8227	28.0004	21.0531
CCK	2.31504	28.28	0.500602	4.62452	3.75e-06	4.31e-05	2.9388	2.7865	2.11129	2.16804	0.605003	0.53847	0.472043
CCL2	-3.17001	43.8765	0.492921	-6.43106	1.27e-10	3.8e-09	0.615749	0.603263	0.444482	0.233481	4.5909	5.52829	3.65047
CCNA2	-2.21368	326.602	0.768717	-2.8797	0.00398049	0.0167488	2.2111	2.70032	2.81506	5.80368	14.8048	20.3542	15.6089
CCNB1	-2.06721	538.823	0.541574	-3.81704	0.000135062	0.000989712	7.97675	5.37191	5.92643	8.97235	28.2572	35.7185	31.4695
CCND1	-2.37211	2770.34	0.586561	-4.0441	5.25e-05	0.000432751	19.704	21.8037	20.0017	46.5295	134.56	182.434	135.571
CD248	-1.9954	56.5675	0.394201	-5.06188	4.15e-07	6.24e-06	0.58776	0.746897	0.444482	1.00063	2.56237	4.12827	2.26581
CD274	-3.57519	18.0953	0.527668	-6.77546	1.24e-11	4.51e-10	0.111954	0.172361	0.185201	0.233481	2.27766	2.44106	1.95111
CD302	-1.25949	32.4411	0.29105	-4.32739	1.51e-05	0.000146558	0.867646	0.71817	0.814884	0.533672	2.06413	2.15388	1.4476
CD55	-2.50856	143.017	0.294337	-8.52276	1.56e-17	1.44e-15	0.951612	0.947985	0.481523	1.16741	5.76532	5.3129	5.25541
CD82	-1.62884	104.138	0.40051	-4.06691	4.76e-05	0.000397806	1.28747	1.78106	1.66681	1.50095	4.23502	5.92317	5.31835
CD9	-4.17609	104.379	0.56189	-7.43222	1.07e-13	5.74e-12	0.111954	0.172361	0.222241	0.96728	8.07857	6.13856	7.14358
CDC20	-3.04048	233.758	0.683233	-4.45013	8.58e-06	8.97e-05	1.06357	1.12035	1.14825	2.66836	11.6018	16.7644	11.5808
CDC42BPG	-1.61998	35.7817	0.362383	-4.47036	7.81e-06	8.32e-05	0.447817	0.71817	0.481523	0.567026	1.5303	2.15388	1.79376
CDC42EP1	-3.25406	132.58	0.382548	-8.50628	1.8e-17	1.64e-15	0.727703	0.689444	0.370402	0.600381	4.98238	7.46678	6.01068
CDC45	-3.16449	63.6756	0.920187	-3.43897	0.000583942	0.00340277	0.363852	0.430902	0.296322	0.800507	3.77237	6.06676	3.87075
CDC6	-3.19849	157.063	0.541947	-5.90184	3.59e-09	8.08e-08	0.9796	1.14907	0.963045	1.36753	10.5698	12.7438	9.62968
CDCA2	-2.39151	117.179	0.727371	-3.28788	0.00100946	0.00537003	0.755692	1.26398	0.666724	2.53494	6.19238	9.97964	6.01068
CDCA5	-2.93589	175.158	0.603805	-4.86232	1.16e-06	1.54e-05	1.14753	1.14907	1.11121	2.03462	9.00387	14.072	10.5423
CDCA8	-2.20733	182.367	0.644566	-3.42453	0.000615867	0.00356111	1.14753	1.52252	1.33345	3.56893	8.25651	11.1643	8.87441
CDH7	1.49998	785.029	0.38914	3.8546	0.00011592	0.000862526	52.0868	48.8356	53.8194	41.7932	20.9616	17.2669	17.4971
CDK1	-3.18383	314.696	0.799518	-3.98218	6.83e-05	0.000545875	1.25949	1.80979	1.18529	3.76906	19.5736	22.4003	16.9935
CDK2	-1.2927	306.517	0.473392	-2.73072	0.00631958	0.0244064	4.70208	3.73449	4.07442	6.80431	12.4204	14.1438	11.6123
CDK6	-2.5094	2309.46	0.4454	-5.63403	1.76e-08	3.53e-07	12.0631	12.6973	13.3345	26.4501	94.6296	110.53	91.8596
CDKN1A	-2.67534	2312.63	0.537021	-4.98182	6.3e-07	9.02e-06	13.7424	17.0925	12.4825	40.4256	133.492	164.592	135.099
CDKN2B	-2.12066	160.862	0.394595	-5.37428	7.69e-08	1.35e-06	1.31546	1.23525	1.00009	1.8345	5.69415	8.36423	4.84631
CDKN3	-1.24215	76.4448	0.386527	-3.21362	0.00131074	0.00663349	1.62334	1.23525	1.48161	1.73443	3.48766	4.20006	3.87075
CDS1	-1.36004	308.394	0.314784	-4.32056	1.56e-05	0.000150086	6.8572	6.77953	6.55612	3.96918	17.2604	14.1797	18.1894
CDT1	-1.14273	204.768	0.345127	-3.31105	0.000929473	0.00501567	3.58254	3.44722	3.66698	3.76906	8.07857	10.1232	7.48975
CEBPB	-1.32057	348.296	0.353163	-3.73926	0.000184564	0.00129219	2.43501	3.15995	2.33353	5.60355	9.18181	8.9027	9.15763
CEBPD	-2.00202	99.4113	0.302115	-6.6267	3.43e-11	1.14e-09	1.53937	1.29271	1.14825	1.43424	5.94326	6.17445	5.34982
CELSR1	-2.12136	946.205	0.41026	-5.17075	2.33e-07	3.69e-06	9.5721	8.47441	8.51925	12.5413	46.4429	47.9956	42.6097
CENPA	-2.98295	38.5416	0.920767	-3.23963	0.00119683	0.00616936	0.363852	0.229815	0.148161	0.400254	2.81148	2.36927	2.10846
CENPF	-2.24998	1126.45	0.824507	-2.72888	0.00635502	0.0245118	9.99192	8.33078	9.07485	21.8138	57.9735	73.5909	57.9983
CENPM	-1.79435	75.3562	0.475265	-3.77547	0.000159708	0.0011413	0.9796	0.775624	1.14825	0.933925	3.0606	3.87698	3.74487
CENPN	-1.50479	102.099	0.466359	-3.22667	0.00125238	0.00641467	1.93121	1.57997	1.59273	1.80114	4.5909	6.49754	4.68896
CENPU	-1.86365	140.814	0.400015	-4.65894	3.18e-06	3.72e-05	2.49098	2.49923	2.25945	2.76842	9.85799	11.1643	8.30796
CEP170P1	1.6938	68.1212	0.25386	6.67218	2.52e-11	8.57e-10	3.52656	3.2174	3.74106	3.50222	1.03206	0.969246	1.4476
CEP55	-3.76393	133.948	0.658836	-5.713	1.11e-08	2.3e-07	0.78368	0.545809	0.814884	1.30082	11.8509	14.6823	11.2346
CERS2	-1.0458	1472.41	0.186903	-5.59542	2.2e-08	4.33e-07	27.2609	29.0715	28.3728	36.4231	66.0877	67.3087	67.7224
CFAP61	-1.20265	57.3143	0.282334	-4.25967	2.05e-05	0.000190134	1.2315	1.43634	0.926005	0.933925	2.66913	2.87184	2.86373
CFC1	-2.96373	35.7524	0.621272	-4.77043	1.84e-06	2.29e-05	0.223909	0.315995	0.148161	0.200127	1.81501	1.8308	1.95111
CFI	-6.88659	7.69492	1.44065	-4.78018	1.75e-06	2.2e-05	0.0279886	0	0	0	1.10324	1.14874	1.38466
CGN	-1.21246	250.551	0.153891	-7.87867	3.31e-15	2.23e-13	5.68168	6.03263	5.18563	5.70361	12.9186	14.5028	14.6648
CGNL1	-2.14872	155.254	0.609649	-3.52452	0.000424243	0.00262309	1.09155	1.09162	0.888965	6.00381	8.57681	14.5387	9.69262
CHCHD2	8.02235	840.026	1.442	5.56336	2.65e-08	5.15e-07	47.6646	40.1888	36.818	39.7585	0.177942	0.107694	0.220287
CHDH	-1.69866	30.7226	0.577074	-2.94357	0.00324451	0.0141932	0.531783	0.775624	0.629683	0.400254	1.95736	2.01029	2.10846
CHEK1	-1.02296	545.222	0.267852	-3.81914	0.000133917	0.000982381	7.86479	9.1064	8.14884	10.3399	18.8263	22.508	16.6474
CHRM2	3.25477	221.997	1.13681	2.86308	0.00419541	0.0174979	33.7542	19.7928	37.818	3.03526	3.41649	1.50772	2.95814
CHRM5	1.96865	85.9483	0.577986	3.40604	0.000659115	0.00376997	7.02513	6.34863	7.44508	1.43424	1.42354	1.8667	1.25878
CHRNA3	1.82026	109.56	0.403899	4.50673	6.58e-06	7.16e-05	2.74288	2.90141	2.70393	6.7376	1.13883	1.11284	1.19584
CHRNB4	1.49669	95.7468	0.430731	3.47476	0.000511315	0.00305916	2.09914	3.07377	2.07425	6.77096	1.13883	1.32823	1.54201
CHST14	-1.16637	251.119	0.285473	-4.08576	4.39e-05	0.000370876	4.22628	5.97518	4.03738	5.23665	10.9256	11.9899	12.1787
CHST15	-1.63572	390.22	0.420966	-3.88563	0.000102066	0.000773359	2.29506	2.12578	3.0373	3.0019	8.82592	8.57962	8.71706
CHST6	-1.49002	82.1499	0.285988	-5.21008	1.89e-07	3.05e-06	0.9796	1.43634	1.11121	0.900571	3.16737	3.12312	3.68194
CHST9	1.33869	67.3636	0.485321	2.75835	0.00580934	0.0227685	3.35863	2.12578	3.85218	3.26874	1.31677	1.43592	1.25878
CIB1	-1.41698	253.674	0.373078	-3.79809	0.000145813	0.00105762	2.23909	1.63743	1.51865	2.53494	5.76532	5.20521	6.07362
CKAP2L	-2.4256	72.0051	0.758484	-3.19796	0.00138404	0.00694775	0.475806	0.201088	0.518563	1.50095	3.63002	4.59494	3.52459
CKS1B	-1.25938	84.4206	0.450959	-2.79266	0.0052276	0.0209833	1.62334	1.20653	0.963045	1.9012	3.45208	3.98468	3.55606
CKS2	-1.13607	389.038	0.39499	-2.87619	0.00402512	0.0169057	4.47817	3.9643	3.37066	6.67089	9.75122	12.672	10.3535
CLDN1	-2.09543	28.9676	0.457055	-4.58463	4.55e-06	5.12e-05	0.447817	0.229815	0.296322	0.633735	1.70824	2.22568	1.60495
CLDN3	-2.09638	52.3838	0.598738	-3.50132	0.000462953	0.00281685	0.447817	0.488356	0.333362	0.466963	2.02854	1.8667	2.07699
CLDN4	-4.3498	41.3613	0.466637	-9.3216	1.15e-20	1.53e-18	0.335863	0.114907	0.111121	0.166772	4.73326	3.30261	4.12251
CLDN5	-1.14082	71.2412	0.470791	-2.4232	0.0153846	0.0497716	1.00759	1.14907	0.963045	1.26747	2.24207	2.76414	2.76932
CLIC6	-7.12992	66.7173	0.626478	-11.381	5.2e-30	1.47e-27	0.0559772	0.114907	0.0370402	0.0667089	9.03946	12.1694	10.322
CLSTN2	1.0147	1654.07	0.382817	2.65061	0.00803474	0.029673	101.179	64.0608	102.379	41.4263	42.2434	39.3442	40.9733
CLVS1	3.71721	189.377	0.609823	6.09555	1.09e-09	2.78e-08	17.5488	12.2089	16.4088	5.90374	1.06765	0.933348	1.16437
CLVS2	1.0267	2290.28	0.180018	5.70331	1.18e-08	2.42e-07	103.278	95.3156	111.454	84.9205	56.0517	47.4212	52.0191
CMTM7	-1.97428	59.5403	0.531692	-3.7132	0.000204659	0.00140959	0.307874	0.373449	0.111121	0.700444	1.60148	1.7949	1.35319
CMTM8	-1.83317	52.1566	0.6566	-2.79191	0.00523979	0.0210165	0.475806	0.287268	0.333362	0.200127	1.06765	1.32823	1.32172
CNGA3	-1.61772	401.849	0.218731	-7.39595	1.4e-13	7.33e-12	4.73007	4.22284	4.88931	5.63691	16.4774	15.3643	16.1753
CNKSR3	-1.62289	189.23	0.362249	-4.48003	7.46e-06	8.01e-05	2.91081	2.72905	2.74097	3.93583	9.85799	11.3438	9.34645
CNN1	-1.85787	242.951	0.433216	-4.28855	1.8e-05	0.000169377	1.76328	2.61414	1.48161	2.70171	6.47709	11.7386	6.79742
CNNM1	-1.1815	96.1819	0.390599	-3.02483	0.00248774	0.0113826	1.45541	1.83852	1.77793	1.70108	3.80796	4.55904	3.96516
CNTD2	-1.25442	35.3376	0.379045	-3.30943	0.000934863	0.00503801	0.867646	0.804351	0.814884	0.800507	1.88619	2.76414	1.66789
CNTN2	1.38518	4295.33	0.520483	2.66133	0.00778317	0.0289161	35.0697	42.7455	36.5957	167.373	30.2857	27.0671	30.2737
CNTN5	1.54804	392.164	0.45318	3.41594	0.000635631	0.00365641	31.851	25.3083	33.8547	21.7471	11.3171	9.15399	10.4479
CNTNAP2	1.12042	10794.1	0.237512	4.71733	2.39e-06	2.88e-05	440.988	547.734	485.634	480.038	247.233	232.368	241.56
CNTNAP3B	-1.80651	19.0355	0.507589	-3.559	0.000372272	0.00234473	0.419829	0.258541	0.444482	0.400254	1.5303	1.22053	1.51054
COBLL1	-2.76479	42.7241	0.37968	-7.2819	3.29e-13	1.6e-11	0.503795	0.488356	0.259281	0.733798	3.45208	4.81033	2.67491
COL11A1	-2.46018	1107.6	0.366486	-6.7129	1.91e-11	6.6e-10	14.3581	12.2951	14.8161	25.3494	96.9428	100.694	99.1605
COL12A1	-2.97555	61.8624	0.651543	-4.56692	4.95e-06	5.52e-05	0.475806	0.603263	0.666724	1.36753	5.94326	7.96935	5.85333
COL14A1	-6.42544	231.914	0.253534	-25.3435	1.06e-141	3.42e-138	0.39184	0.287268	0.444482	0.567026	36.0866	41.2827	37.8264
COL18A1	-2.66719	1825.03	0.283047	-9.42315	4.38e-21	6.25e-19	13.8543	17.1499	13.2234	16.4438	83.9175	137.705	88.4923
COL1A1	-4.64799	248.038	0.521046	-8.92049	4.64e-19	5.13e-17	1.03558	0.63199	0.703764	1.9012	21.8157	40.7801	24.1686
COL20A1	-1.59157	147.762	0.273223	-5.82517	5.71e-09	1.24e-07	1.87524	2.55669	1.66681	1.76779	5.65856	8.50782	4.94072
COL27A1	-1.59348	126.602	0.37554	-4.24318	2.2e-05	0.00020293	1.45541	1.52252	2.03721	0.867216	4.80443	5.02572	4.37426
COL2A1	-3.33842	691.55	0.712953	-4.68253	2.83e-06	3.36e-05	1.73529	1.89597	2.07425	2.30146	17.0824	29.3646	18.8188
COL3A1	-2.93236	3023.45	0.749975	-3.90994	9.23e-05	0.000705797	36.3012	30.1344	35.1882	28.1845	231.93	333.708	231.144
COL4A1	-2.86809	1929.91	0.408553	-7.02011	2.22e-12	9.48e-11	21.6072	23.7283	20.0387	36.7233	170.824	249.742	181.044
COL4A2	-1.24519	5780.82	0.279522	-4.45472	8.4e-06	8.84e-05	93.7058	111.115	96.5268	182.215	277.376	352.769	294.964
COL4A5	-4.0602	825.686	0.598354	-6.78561	1.16e-11	4.26e-10	3.49857	4.68247	3.55586	5.37007	72.3156	88.2013	69.1386
COL4A6	-2.41698	916.499	0.590281	-4.09462	4.23e-05	0.000358287	8.28462	11.2035	9.70453	12.7081	53.9876	71.7601	54.3794
COL5A1	-10.4271	465.306	0.902548	-11.5529	7.14e-31	2.3e-28	0.0279886	0	0.0370402	0.0333545	29.5384	43.293	31.6269
COL5A3	-1.90093	57.3445	0.604333	-3.1455	0.00165805	0.00806953	0.58776	1.00544	1.00009	1.33418	4.12826	4.52315	3.14695
COL6A2	-1.87471	1725.49	0.31756	-5.90348	3.56e-09	8.03e-08	7.16508	10.3129	6.18571	15.5432	34.5919	46.8828	34.5535
COL8A1	-5.96886	627.366	0.87662	-6.80895	9.83e-12	3.7e-10	0.531783	0.861804	0.592643	3.76906	85.341	119.289	88.87
COL9A3	-1.07659	382.173	0.255305	-4.21689	2.48e-05	0.000225387	8.25663	9.9682	8.07476	12.0076	21.1039	24.0875	19.8258
COLEC12	-3.64424	57.1174	0.588653	-6.19082	5.99e-10	1.61e-08	0.447817	0.287268	0.518563	0.333545	3.34531	8.65141	3.96516
CORT	1.8258	54.6727	0.374872	4.87045	1.11e-06	1.49e-05	4.47817	5.1421	4.07442	1.80114	1.38795	1.00514	1.10143
CPA4	-1.73979	146.753	0.358498	-4.853	1.22e-06	1.6e-05	3.30265	2.95886	2.74097	1.86785	9.03946	10.2668	9.81849
CPLX1	1.22711	388.047	0.273623	4.48467	7.3e-06	7.86e-05	21.5792	23.1825	20.8907	14.4425	9.2174	8.50782	9.66115
CPLX2	1.00687	5220.46	0.190901	5.27429	1.33e-07	2.24e-06	242.493	248.602	248.873	253.394	138.866	119.612	138.309
CPNE4	1.7668	183.407	0.34907	5.06146	4.16e-07	6.24e-06	13.7984	16.2306	13.4086	13.175	4.41296	5.52829	3.43018
CPNE6	1.93622	30.1197	0.473424	4.08982	4.32e-05	0.00036521	2.04317	2.26942	2.29649	1.06734	0.284707	0.789756	0.534982
CPNE8	1.51191	30.4276	0.515423	2.93334	0.00335339	0.0145742	1.11954	1.89597	1.59273	0.667089	0.249119	0.861552	0.377634
CPSF1P1	2.03593	1650.68	0.200649	10.1467	3.43e-24	6.58e-22	67.4245	65.5259	72.0802	49.8316	18.0789	15.3643	16.3642
CPT1A	-2.2966	95.4914	0.249266	-9.21346	3.16e-20	3.86e-18	0.78368	0.804351	1.07417	0.867216	4.73326	4.84623	4.24839
CRABP1	3.40552	2896.44	0.544756	6.25146	4.07e-10	1.13e-08	82.3704	75.6952	71.1542	157.6	9.53769	10.195	9.75555
CRH	-1.78798	26.8292	0.634392	-2.81841	0.00482623	0.019651	0.39184	0.287268	0.555603	0.567026	1.03206	2.65645	1.32172
CRIM1	-1.99019	3466.03	0.2267	-8.77898	1.65e-18	1.71e-16	68.3201	60.4412	67.0798	50.6321	261.397	274.332	250.057
CRISPLD2	-2.44522	50.4603	0.314022	-7.78678	6.87e-15	4.36e-13	0.559772	0.402175	0.481523	0.800507	3.02501	3.66159	3.11548
CRTAP	-1.40149	945.228	0.165415	-8.47257	2.4e-17	2.14e-15	15.8135	17.8106	15.9273	19.1121	47.8664	49.252	48.6204
CRYAB	-3.53433	51.491	0.454042	-7.78415	7.02e-15	4.44e-13	0.223909	0.0861804	0.148161	0.30019	2.59795	2.33337	2.10846
CRYBG2	-1.63751	61.8447	0.304276	-5.38168	7.38e-08	1.31e-06	0.9796	1.46507	0.703764	1.26747	3.13178	4.30776	3.65047
CRYM	-6.09481	35.3363	0.651975	-9.34823	8.91e-21	1.22e-18	0.0839658	0.0574536	0.0740804	0.0333545	4.98238	5.16931	3.58753
CRYZ	-7.69788	223.916	1.68666	-4.56397	5.02e-06	5.59e-05	0.0559772	0.114907	0.111121	0.0333545	17.4027	17.5541	17.2768
CSF1	-1.66564	36.4221	0.578009	-2.88169	0.00395553	0.0166568	0.839658	1.09162	0.333362	0.233481	1.67266	2.72825	1.98258
CSMD1	1.42995	118.826	0.443662	3.22306	0.00126828	0.00646734	9.0683	7.38279	6.55612	2.66836	2.56237	2.11798	2.92667
CSPG4	-3.66152	108.877	0.504507	-7.25762	3.94e-13	1.89e-11	0.363852	0.545809	0.481523	1.23412	8.43445	9.29758	9.00029
CSRNP1	-1.27921	316.834	0.242822	-5.2681	1.38e-07	2.3e-06	4.56214	3.84939	3.9633	5.10323	10.0359	13.0669	11.0458
CTDSP1	-1.16482	515.443	0.281399	-4.1394	3.48e-05	0.000302843	10.6916	10.4853	9.92677	14.2424	25.4101	29.7953	26.6547
CTGF	-5.33465	521.115	0.700304	-7.61763	2.58e-14	1.55e-12	1.25949	1.72361	1.85201	1.36753	58.7565	79.8012	62.3726
CTNNA2	1.00666	7329.43	0.195083	5.16015	2.47e-07	3.87e-06	350.305	312.49	359.586	268.37	178.262	157.772	179.125
CTPS2	-1.19151	1787.1	0.102347	-11.6419	2.52e-31	8.66e-29	30.3676	34.386	30.6322	31.6867	79.6113	78.0422	75.3381
CTSC	-1.34103	196.933	0.416796	-3.21747	0.00129326	0.00656361	3.94639	3.84939	4.07442	3.93583	9.53769	12.7797	9.88143
CTSH	-1.29056	125.616	0.270766	-4.76635	1.88e-06	2.33e-05	1.98719	2.29815	1.48161	2.03462	4.02149	6.06676	5.28688
CTSV	-4.02792	68.4937	0.599263	-6.72146	1.8e-11	6.28e-10	0.223909	0.172361	0.222241	0.667089	5.58738	5.63598	5.63305
CTSZ	-1.10318	24.0291	0.432386	-2.55139	0.0107295	0.0373656	0.503795	0.71817	0.259281	0.767153	1.38795	1.25643	1.25878
CTXND1	-3.94655	20.4667	0.414786	-9.51468	1.82e-21	2.88e-19	0.19592	0.143634	0.185201	0.200127	2.84707	3.26672	2.83226
CXCL14	-2.65136	81.5482	0.343891	-7.70988	1.26e-14	7.78e-13	1.17552	1.80979	0.926005	1.53431	8.22092	11.4515	7.89885
CYB561	-1.06057	990.006	0.23071	-4.59701	4.29e-06	4.85e-05	26.953	25.1934	29.484	15.243	51.5676	55.9291	54.3794
CYB5R4	1.00206	564.529	0.181236	5.52907	3.22e-08	6.08e-07	30.8714	27.1181	29.1136	27.7176	15.9792	16.7644	13.3431
CYBA	-1.29663	195.001	0.351149	-3.69255	0.000222015	0.00151237	2.29506	3.01632	2.22241	3.16867	6.29915	8.75911	6.10509
CYBRD1	-3.07345	99.8413	0.737295	-4.16855	3.07e-05	0.000270839	0.58776	0.287268	0.814884	0.667089	4.73326	6.35394	4.87778
CYP1A1	-1.7754	38.0773	0.641648	-2.76694	0.00565849	0.0223334	1.39943	1.14907	0.629683	0.533672	2.95384	3.6257	3.619
CYP1B1	-2.51895	109.185	0.486695	-5.17562	2.27e-07	3.6e-06	1.53937	1.00544	1.25937	1.23412	8.00739	8.32833	6.89183
CYR61	-5.27714	203.67	0.392023	-13.4613	2.64e-41	1.64e-38	0.643737	0.545809	0.407442	0.867216	23.0969	30.3697	23.6651
DAAM2	-2.82674	77.4479	0.515004	-5.48877	4.05e-08	7.51e-07	1.03558	1.20653	0.703764	1.43424	7.65151	8.9386	8.43383
DAB2	-3.01302	53.6359	0.329406	-9.14683	5.86e-20	6.9e-18	0.475806	0.430902	0.555603	0.500317	3.87914	4.98982	3.80781
DACT1	1.47037	2021.46	0.285053	5.15823	2.49e-07	3.91e-06	128.496	133.752	129.9	95.9275	48.8985	44.1545	48.054
DBH	2.13746	28.5418	0.378278	5.65049	1.6e-08	3.22e-07	1.34345	1.63743	1.59273	1.03399	0.177942	0.394878	0.440573
DBX1	-3.74673	113.958	0.60729	-6.16959	6.85e-10	1.82e-08	0.0559772	0.114907	0.0370402	0.233481	1.70824	1.47182	1.57348
DCAF4L1	-1.76613	35.4421	0.294457	-5.99791	2e-09	4.87e-08	0.727703	0.63199	0.666724	0.567026	2.49119	2.76414	1.8567
DCBLD2	1.87644	12449.8	0.396267	4.73528	2.19e-06	2.67e-05	985.674	614.955	1064.05	367.533	224.065	225.08	212.734
DCN	-3.12334	91.1484	1.26157	-2.47576	0.0132952	0.0443468	0.19592	0.143634	0.296322	0.266836	1.88619	2.62055	1.82523
DCT	-1.61055	184.962	0.464756	-3.46536	0.00052952	0.00314474	1.7073	1.29271	1.40753	5.70361	8.14975	9.18988	7.71004
DDC	1.63344	1068.64	0.249519	6.54637	5.9e-11	1.86e-09	62.7504	60.9008	61.746	35.289	18.1857	20.6413	18.1579
DDIAS	-2.22655	48.2405	0.577259	-3.85711	0.000114736	0.000854903	0.755692	0.517083	0.518563	0.733798	2.7759	3.69749	3.05254
DDIT4L	-3.71137	53.756	0.538214	-6.89571	5.36e-12	2.14e-10	0.279886	0.373449	0.407442	0.633735	5.48061	6.49754	5.82186
DDN	-1.04968	156.51	0.280437	-3.743	0.000181836	0.00127642	4.75806	4.99847	4.22258	4.8364	11.1036	9.94374	10.2276
DDR2	-1.96924	147.689	0.391582	-5.02895	4.93e-07	7.28e-06	1.67932	1.89597	1.88905	1.40089	6.65503	6.89241	7.99326
DDX3Y	8.7387	2802.73	1.42433	6.13528	8.5e-10	2.21e-08	163.285	159.261	171.237	167.94	0.320296	0.646164	0.283226
DDX60L	-2.08901	27.1217	0.552073	-3.78394	0.000154368	0.00110722	0.363852	0.287268	0.111121	0.700444	1.49471	1.97439	1.57348
DENND1B	-1.05665	1978.85	0.173542	-6.08871	1.14e-09	2.89e-08	55.8092	52.8286	55.7455	47.1632	122.673	121.335	109.199
DENND2C	-1.51407	36.598	0.381997	-3.96357	7.38e-05	0.00058446	0.447817	1.09162	0.444482	0.466963	1.92177	2.22568	1.51054
DEPDC1	-3.28584	84.8145	0.689961	-4.76235	1.91e-06	2.37e-05	0.531783	0.315995	0.296322	1.23412	6.4415	7.25139	5.09806
DGKK	-1.44264	245.637	0.354303	-4.07176	4.67e-05	0.000390819	1.42742	1.80979	1.44457	2.36817	4.27061	4.02057	7.08064
DHRS3	-2.35465	73.1012	0.501072	-4.69923	2.61e-06	3.12e-05	0.307874	0.660717	0.185201	1.43424	3.70119	3.26672	3.7134
DHRS4L2	-1.41615	33.6372	0.32636	-4.33922	1.43e-05	0.000139647	0.839658	0.517083	0.666724	0.466963	2.06413	1.65131	1.63642
DHX58	-1.09618	47.002	0.409464	-2.67711	0.00742606	0.0278201	0.447817	0.861804	0.481523	0.400254	1.21001	1.40002	1.16437
DIAPH2	-1.08685	301.707	0.205152	-5.29779	1.17e-07	1.98e-06	4.67409	5.02719	5.40787	5.63691	11.6018	12.0976	11.6752
DIAPH3	-2.06353	140.782	0.422629	-4.8826	1.05e-06	1.41e-05	1.7073	2.18324	1.70385	3.20203	8.96828	11.9899	8.68559
DIO2	-2.74769	62.9803	0.61404	-4.47477	7.65e-06	8.18e-05	0.895635	1.1778	0.851925	1.23412	7.0465	8.11294	7.30093
DIRAS3	-1.17433	663.781	0.422329	-2.7806	0.00542582	0.0216068	12.9027	16.0296	14.0012	10.5067	32.5278	32.4877	31.5954
DLC1	-1.43097	189.523	0.312924	-4.5729	4.81e-06	5.39e-05	3.6665	5.42937	3.66698	6.60419	14.1642	15.4361	12.4305
DLEU7	1.02122	94.8219	0.34591	2.95226	0.00315457	0.0138822	4.6461	3.82067	3.74106	2.00127	1.99295	1.759	1.8567
DLGAP1	1.74004	751.968	0.338451	5.14118	2.73e-07	4.24e-06	62.7224	66.7037	62.8202	30.8862	18.6839	15.6156	19.0705
DLGAP5	-2.6468	218.671	0.858193	-3.08415	0.00204134	0.00961851	1.48339	1.52252	1.51865	2.93519	11.2815	14.7182	11.7381
DLX1	1.52552	7801.46	0.290725	5.2473	1.54e-07	2.56e-06	520.868	528.545	530.971	386.312	182.319	182.146	183.09
DLX2	2.01585	2824.09	0.348477	5.78472	7.26e-09	1.57e-07	170.73	207.321	173.533	206.331	48.1155	53.8111	48.6519
DLX2-AS1	1.88511	15.7645	0.648676	2.90608	0.00365986	0.0156115	0.559772	1.23525	1.14825	1.20076	0.462649	0.251286	0.188817
DLX5	2.2211	498.319	0.416328	5.33498	9.56e-08	1.66e-06	42.0668	40.6197	38.2625	35.2557	9.32416	9.18988	8.3709
DLX6	1.87804	884.512	0.333533	5.63073	1.79e-08	3.58e-07	74.8135	78.1657	75.3398	40.5257	19.5736	20.4619	18.5041
DLX6-AS1	1.84767	9896.24	0.300474	6.14921	7.79e-10	2.04e-08	701.422	912.191	772.103	831.761	242.82	235.275	239.326
DMBX1	3.15973	66.1971	0.570767	5.53593	3.1e-08	5.9e-07	3.21869	5.05592	2.96322	3.76906	0.533826	0.502572	0.314695
DMKN	-4.37917	16.833	0.872767	-5.01757	5.23e-07	7.66e-06	0.111954	0.0287268	0.0370402	0.0333545	1.45912	1.11284	1.03849
DMRTA2	-2.71611	203.334	0.50627	-5.36495	8.1e-08	1.42e-06	1.11954	0.660717	0.851925	1.63437	8.04298	6.71292	7.83591
DNASE2B	4.89138	84.1265	0.977028	5.00639	5.55e-07	8.08e-06	13.7424	7.87115	11.7047	0.933925	0.21353	0.394878	0.314695
DNMT3B	1.12856	1684.18	0.139562	8.08644	6.14e-16	4.54e-14	67.4805	66.1578	65.7093	74.1136	31.389	36.0057	33.1689
DOC2B	1.19055	3007.26	0.364486	3.26638	0.00108932	0.00571751	200.958	181.237	208.277	120.643	84.8428	77.3602	87.3279
DOCK11	1.35478	1442.27	0.224663	6.03028	1.64e-09	4.06e-08	64.8495	63.9172	69.9689	80.0174	30.2146	26.744	30.6513
DOCK1	-1.2627	602.335	0.2921	-4.32284	1.54e-05	0.000148987	11.6153	11.4907	10.3342	12.2411	27.8657	32.6672	27.5988
DOCK9	-1.43069	236.036	0.215672	-6.63361	3.28e-11	1.09e-09	4.22628	5.34319	4.00034	4.26937	12.7762	12.3489	13.469
DOK6	1.39621	2676.37	0.295537	4.72432	2.31e-06	2.8e-05	176.664	154.148	194.054	94.7267	63.7032	60.2727	64.544
DPP10	1.04959	770.338	0.320505	3.27481	0.00105732	0.00558227	47.7485	40.6484	51.1896	31.4199	23.0257	19.6362	23.5392
DPP6	-8.07307	719.838	0.405908	-19.8889	5.08e-88	1.02e-84	0.111954	0.201088	0.148161	0.30019	53.4182	53.3085	56.6137
DPY19L1	-1.71176	633.441	0.216828	-7.89457	2.91e-15	1.98e-13	9.46014	9.30749	9.29709	12.1077	35.1258	39.057	31.7213
DRAM1	-2.2025	56.2253	0.459703	-4.79112	1.66e-06	2.11e-05	0.951612	0.71817	0.963045	0.567026	3.70119	4.95392	3.17842
DRAXIN	1.2079	5794.59	0.164785	7.33017	2.3e-13	1.16e-11	231.466	235.244	245.799	231.814	108.616	107.945	111.685
DRP2	2.32078	397.554	0.31468	7.37506	1.64e-13	8.47e-12	34.7058	30.709	33.7807	17.8446	6.29915	6.38984	6.07362
DSCAM	1.24784	538.627	0.450164	2.77197	0.00557188	0.0220523	33.1385	30.0195	34.077	10.6734	13.5948	9.22578	13.4375
DSCC1	-2.35117	61.7955	0.626275	-3.75421	0.000173888	0.00122703	0.755692	0.689444	0.629683	0.800507	3.66561	4.52315	3.619
DSEL	1.58299	812.185	0.233586	6.7769	1.23e-11	4.49e-10	59.6717	41.3092	64.0055	26.8837	16.8333	16.8003	17.6859
DSG2	-2.5331	296.439	0.455918	-5.55605	2.76e-08	5.34e-07	1.31546	2.0396	1.62977	4.60292	13.7015	17.4105	13.7522
DSN1	-1.32153	209.252	0.289053	-4.57194	4.83e-06	5.41e-05	2.37903	2.47051	2.8521	3.40216	7.18886	8.9386	6.1995
DTL	-2.50977	156.7	0.734646	-3.4163	0.00063479	0.00365418	1.2315	1.09162	0.926005	2.16804	8.14975	9.69246	7.08064
DTX3L	-2.90754	29.1374	0.600451	-4.84226	1.28e-06	1.68e-05	0.19592	0.201088	0.259281	0.433608	1.8506	2.36927	2.32875
DUSP10	-1.00661	350.266	0.197577	-5.09479	3.49e-07	5.31e-06	4.92599	5.17083	4.18554	5.53684	10.3206	11.1284	10.5738
DUSP5P1	-1.79347	54.7287	0.274726	-6.52822	6.66e-11	2.07e-09	1.53937	1.09162	1.07417	1.16741	4.5909	4.12827	4.87778
DYNC1I1	1.38746	659.728	0.264875	5.23815	1.62e-07	2.67e-06	32.9426	29.7323	29.0766	18.4784	12.1712	9.54886	11.9899
DYRK3	-1.09078	864.577	0.189785	-5.74744	9.06e-09	1.92e-07	15.4497	17.6383	17.7423	18.8786	36.0511	45.6263	37.7005
E2F1	-2.19709	243.772	0.548043	-4.00898	6.1e-05	0.000493606	1.76328	2.12578	1.92609	5.67026	13.4524	15.6156	13.5634
E2F2	-3.40527	76.858	0.991144	-3.43569	0.000591038	0.00343792	0.223909	0.258541	0.148161	0.667089	3.3809	3.76929	3.96516
E2F7	-3.11593	63.3284	0.801345	-3.88837	0.000100918	0.000765025	0.447817	0.517083	0.259281	0.833862	4.19943	5.70778	4.50014
ECEL1	1.04457	12973.2	0.175153	5.96378	2.46e-09	5.84e-08	553.67	514.382	554.195	418.665	261.148	263.635	268.781
ECT2	-1.42956	711.877	0.300811	-4.75236	2.01e-06	2.48e-05	10.2718	10.6289	9.85269	14.209	32.2431	35.4672	29.8016
EDA2R	-1.37671	204.905	0.44597	-3.087	0.0020219	0.00954642	2.82685	2.75777	2.48169	6.3707	8.75475	12.3848	9.1891
EDIL3	1.20328	3021.59	0.275413	4.369	1.25e-05	0.000124156	127.88	136.05	139.79	95.9275	64.6641	50.329	58.7536
EDN1	-3.18082	98.2894	0.730373	-4.35506	1.33e-05	0.000131026	0.475806	0.833078	0.333362	2.66836	9.71564	13.3541	8.68559
EEF1AKMT3	-1.13558	100.361	0.425925	-2.66614	0.00767283	0.0285456	1.28747	1.32143	0.555603	1.76779	2.59795	3.15902	2.98961
EFHD1	-1.69673	73.2328	0.398312	-4.25979	2.05e-05	0.000190134	0.839658	0.919258	0.666724	0.933925	2.52678	3.44621	2.80079
EFNA4	-1.76743	76.5323	0.612847	-2.88396	0.00392708	0.0165586	0.58776	0.545809	0.481523	1.33418	2.81148	3.19492	2.10846
EFS	1.82254	1457.09	0.32549	5.59938	2.15e-08	4.24e-07	52.7585	57.3962	51.9674	74.6807	17.5095	18.2721	18.095
EGF	-1.73737	59.0025	0.423118	-4.10611	4.02e-05	0.000343096	1.37144	0.63199	1.25937	0.767153	2.84707	5.20521	2.76932
EGFEM1P	1.43757	264.533	0.321463	4.47197	7.75e-06	8.27e-05	13.7984	11.778	12.8159	11.2071	4.66208	5.13341	4.90925
EGFL6	-1.20659	41.2401	0.406424	-2.96879	0.00298975	0.0132766	1.31546	1.09162	1.48161	0.767153	2.95384	3.01543	2.64344
EGFL7	-1.26291	232.177	0.210115	-6.01054	1.85e-09	4.53e-08	4.53415	4.33775	3.66698	3.10197	10.4986	10.195	9.47233
EGFR	-2.80545	129.426	0.434943	-6.45014	1.12e-10	3.39e-09	0.867646	0.804351	1.18529	1.60101	8.14975	9.26168	7.6471
EGR1	1.08612	421.773	0.41676	2.6061	0.00915784	0.0329233	29.6399	31.5708	31.0767	10.0397	12.9898	11.954	13.5319
EHD2	-1.64081	89.8951	0.39127	-4.19356	2.75e-05	0.000246401	0.839658	1.12035	0.851925	1.86785	3.41649	4.27186	4.05957
EHD4	-1.43989	401.546	0.283596	-5.07725	3.83e-07	5.79e-06	4.39421	5.25701	3.85218	6.80431	13.2745	17.1951	13.9095
EIF1AY	10.9926	181.25	1.18609	9.26794	1.9e-20	2.47e-18	22.4748	23.6709	23.2242	24.0486	0	0	0.0314695
EIF3KP1	-1.75729	16.8828	0.514643	-3.41458	0.000638812	0.00367209	0.335863	0.459629	0.148161	0.266836	1.10324	1.18463	1.03849
ELK3	-2.32391	54.3978	0.516668	-4.49788	6.86e-06	7.43e-05	0.699715	0.947985	1.33345	0.767153	4.3062	6.71292	4.0281
ELOVL1	-1.10161	462.782	0.106695	-10.3249	5.44e-25	1.15e-22	9.65606	10.5715	9.18597	11.3405	22.3495	25.5953	22.3748
EMILIN2	-2.44234	31.7412	0.360187	-6.78077	1.2e-11	4.38e-10	0.503795	0.545809	0.333362	0.233481	1.74383	3.01543	2.39168
EMILIN3	-1.61993	182.405	0.290612	-5.57422	2.49e-08	4.86e-07	2.63093	3.24613	2.29649	1.9012	8.04298	8.43603	8.3709
EMP1	-2.57442	70.4871	0.43735	-5.88641	3.95e-09	8.78e-08	0.811669	1.00544	0.851925	0.933925	4.94679	6.56933	5.72745
EMP2	-1.71617	274.953	0.4871	-3.52323	0.000426314	0.00263468	1.39943	0.660717	0.629683	2.93519	4.19943	6.13856	4.65749
EMP3	-2.22259	120.028	0.359304	-6.18583	6.18e-10	1.66e-08	1.31546	1.26398	0.926005	1.63437	6.22797	7.61037	5.50717
EMX1	-3.2087	85.0994	0.782405	-4.10107	4.11e-05	0.000350103	0.223909	0.114907	0.185201	0.133418	1.74383	1.11284	2.01405
EMX2	-1.87494	601.74	0.661301	-2.83522	0.00457938	0.0187978	8.36859	9.70966	9.44525	7.50476	36.5493	32.9543	33.4836
EMX2OS	-1.77193	380.634	0.544406	-3.25479	0.00113476	0.00589843	6.26944	7.09552	6.37091	5.67026	24.0578	23.6927	21.8399
ENPP1	-1.53834	45.2775	0.411605	-3.73741	0.000185924	0.00129903	0.307874	0.890531	0.518563	0.96728	1.81501	2.33337	2.10846
ENPP2	-2.51175	140.466	0.334104	-7.51785	5.57e-14	3.13e-12	2.463	1.89597	2.77801	1.86785	13.0254	14.0361	14.1298
EOMES	-1.1067	99.7208	0.426359	-2.59569	0.00944019	0.0337428	1.48339	2.24069	2.03721	2.96855	4.62649	5.81547	4.68896
EPAS1	-4.45567	75.7202	0.377988	-11.7879	4.51e-32	1.65e-29	0.447817	0.315995	0.296322	0.800507	10.4274	11.8822	10.5423
EPHA2	-4.61513	511.68	0.699555	-6.59723	4.19e-11	1.37e-09	1.03558	1.03417	1.07417	2.60165	34.0937	45.6263	34.2074
EPHA3	1.62058	2843.81	0.227853	7.11238	1.14e-12	5.05e-11	155.337	143.605	155.791	133.852	54.3435	45.9853	53.215
EPHA5	1.12157	2100.94	0.179192	6.25905	3.87e-10	1.08e-08	123.738	137.601	130.196	138.521	68.2586	58.6573	68.6036
EPHA8	-1.23175	165.908	0.479849	-2.56696	0.0102593	0.0360654	2.04317	1.89597	1.85201	1.9012	4.87561	3.94878	5.66452
EPHB4	-3.15358	483.429	0.66157	-4.76681	1.87e-06	2.32e-05	2.2111	1.98215	2.00017	4.00254	21.3886	29.3287	22.5951
EPPK1	-1.82294	452.445	0.329491	-5.5326	3.16e-08	5.99e-07	4.6461	4.33775	4.44482	5.13659	15.0895	20.3901	17.3712
ERAP2	-1.41896	18.2454	0.396915	-3.57497	0.000350262	0.00222347	0.447817	0.517083	0.407442	0.400254	1.10324	1.68721	1.03849
ERF	-1.03624	1362.13	0.189783	-5.4601	4.76e-08	8.75e-07	20.7955	23.2687	21.0759	27.3173	47.297	56.5393	48.7148
ERFE	-1.55539	30.5649	0.429894	-3.61808	0.0002968	0.00193357	0.671726	0.63199	0.666724	0.333545	1.95736	1.61541	1.8567
ERO1B	1.02373	791.546	0.156038	6.56076	5.35e-11	1.7e-09	42.0948	57.2238	45.8558	34.4885	24.2357	23.5132	23.0042
ESCO2	-3.03213	53.125	0.818324	-3.70529	0.000211148	0.00144808	0.447817	0.229815	0.370402	0.500317	3.16737	4.05647	2.98961
ESPL1	-3.00419	106.075	0.90473	-3.32054	0.000898429	0.0048677	0.475806	0.459629	0.444482	1.36753	5.40944	7.28729	5.161
ESRRB	1.53199	63.2878	0.287175	5.33469	9.57e-08	1.66e-06	3.58254	4.07921	3.62994	3.20203	1.21001	1.29233	1.51054
ESRRG	3.45056	1858.24	0.726701	4.74825	2.05e-06	2.52e-05	258.083	146.507	275.912	60.1048	18.8263	17.5541	17.8432
ETFB	1.10201	3322.34	0.164456	6.70091	2.07e-11	7.14e-10	151.558	138.119	142.494	138.888	72.1377	65.2266	76.1563
ETS1	-1.57367	253.024	0.341648	-4.60612	4.1e-06	4.67e-05	8.31261	8.56059	9.48229	3.50222	21.3175	28.0363	21.8084
EVA1A	-7.10174	30.322	1.07485	-6.60721	3.92e-11	1.29e-09	0	0.0574536	0.0370402	0	3.55884	4.34366	2.45462
EVA1C	-2.65857	21.5159	0.574585	-4.62694	3.71e-06	4.27e-05	0.307874	0.287268	0.185201	0.100063	1.67266	1.57951	1.25878
EVC	-1.34789	215.744	0.292654	-4.60574	4.11e-06	4.67e-05	3.89041	5.1421	3.81514	3.90247	10.8901	13.6053	9.75555
EXO1	-1.93518	78.1203	0.635549	-3.0449	0.00232758	0.0107351	1.06357	0.660717	0.926005	1.16741	3.77237	4.30776	3.68194
EXPH5	-1.90575	34.8326	0.693912	-2.74638	0.0060257	0.0234795	0.251897	0.258541	0.148161	1.23412	1.56589	2.62055	1.57348
EYA1	1.18654	296.312	0.405632	2.92516	0.00344283	0.0148707	6.1295	5.573	7.03764	6.13722	3.02501	2.08208	3.65047
EYA4	-1.79517	106.557	0.371921	-4.82676	1.39e-06	1.8e-05	1.2315	2.01088	1.40753	2.43488	5.76532	7.1796	6.82889
EYS	-1.03272	563.097	0.424017	-2.43557	0.0148685	0.0484853	11.8951	14.0474	13.0011	15.3097	28.2928	32.7031	28.2596
EZR	-2.80904	1196.85	0.359988	-7.80315	6.04e-15	3.88e-13	7.86479	8.99149	8.66741	18.6452	80.5722	91.3604	78.1703
F11R	-3.02565	77.5967	0.593053	-5.10181	3.36e-07	5.14e-06	0.58776	0.63199	0.814884	0.633735	5.37385	6.38984	5.66452
F2RL1	-1.36894	60.0374	0.47624	-2.87448	0.00404687	0.016975	1.06357	0.517083	1.03713	1.70108	2.42001	4.55904	2.04552
F2RL2	-3.64419	21.1962	0.479146	-7.60561	2.84e-14	1.67e-12	0.167932	0.0861804	0.0740804	0.200127	1.38795	2.33337	1.63642
F3	-3.5249	77.5957	0.508638	-6.93008	4.21e-12	1.71e-10	0.531783	0.488356	0.518563	0.833862	6.86856	8.14884	6.95477
FAH	-1.54447	117.702	0.303679	-5.08585	3.66e-07	5.55e-06	1.9592	2.41305	1.29641	1.76779	5.40944	6.10266	5.94774
FAM107A	-2.91	241.91	0.816536	-3.56383	0.000365481	0.00230918	4.56214	3.2174	5.81531	1.36753	29.8231	32.5236	27.7247
FAM110B	1.14375	1162.57	0.213975	5.34523	9.03e-08	1.57e-06	64.0379	61.4467	64.2277	55.2684	30.4281	28.5389	29.9905
FAM111A	-2.99434	60.0451	0.591228	-5.06461	4.09e-07	6.16e-06	0.223909	0.373449	0.296322	0.567026	2.7759	4.20006	2.39168
FAM111B	-2.87404	65.67	0.687539	-4.18019	2.91e-05	0.000258953	0.447817	0.373449	0.444482	0.700444	3.84355	4.27186	3.49312
FAM114A1	-2.10358	273.55	0.17766	-11.8405	2.41e-32	9.48e-30	2.01518	2.06833	2.11129	3.40216	11.068	12.9233	9.12616
FAM124A	1.15573	304.594	0.186367	6.20136	5.6e-10	1.52e-08	14.1622	17.5234	15.2235	12.1744	6.7618	7.28729	7.20652
FAM129A	-2.57496	78.0148	0.34104	-7.55031	4.34e-14	2.49e-12	0.475806	0.258541	0.629683	0.700444	3.23855	3.84108	2.70638
FAM160A1	-2.61916	34.829	0.403369	-6.4932	8.4e-11	2.59e-09	0.19592	0.315995	0.185201	0.30019	1.70824	1.7231	1.51054
FAM181B	-2.46294	772.763	0.190941	-12.899	4.56e-38	2.45e-35	5.23387	5.97518	5.63011	4.70298	33.2396	32.5595	29.487
FAM189A2	-3.19526	22.6118	0.453108	-7.05188	1.77e-12	7.71e-11	0.279886	0.229815	0.259281	0.133418	1.45912	2.90774	2.29728
FAM198B	-2.78868	214.355	0.938317	-2.972	0.00295862	0.0131636	1.31546	1.00544	1.37049	1.16741	7.43798	11.3438	8.24502
FAM19A4	-2.014	71.9748	0.531291	-3.79077	0.000150182	0.00108298	0.167932	0.373449	0.111121	0.433608	1.42354	1.11284	1.00703
FAM19A5	-8.45437	266.281	0.769897	-10.9812	4.71e-28	1.24e-25	0.0839658	0	0.0370402	0	11.6374	10.2309	13.3116
FAM26E	2.3547	83.0627	0.342253	6.88	5.99e-12	2.37e-10	6.63329	4.51011	7.07468	7.07115	1.28118	1.50772	1.19584
FAM43A	-2.31856	108.976	0.244595	-9.47918	2.56e-21	3.86e-19	1.34345	1.37889	0.926005	1.26747	6.65503	7.1796	5.97921
FAM46B	-3.37302	61.2939	0.530982	-6.35241	2.12e-10	6.16e-09	0.307874	0.344722	0.740804	0.567026	4.51973	6.82062	4.87778
FAM66A	-1.09137	57.4425	0.436932	-2.49781	0.0124963	0.0421529	1.62334	1.6087	2.14833	1.1007	3.23855	4.30776	3.52459
FAM66B	2.32704	37.404	0.362116	6.42623	1.31e-10	3.91e-09	2.49098	3.24613	2.48169	2.03462	0.605003	0.430776	0.597921
FAM83D	-2.20338	149.778	0.609463	-3.61528	0.000300026	0.00194987	1.9592	1.40761	1.55569	2.03462	8.39886	9.76425	7.6471
FAM83G	-2.72303	85.7498	0.360821	-7.54676	4.46e-14	2.55e-12	0.811669	0.689444	0.518563	0.400254	3.77237	5.13341	4.0281
FAM84B	-3.47047	809.652	0.377801	-9.18596	4.08e-20	4.94e-18	7.97675	5.68791	9.14893	4.4695	72.4224	97.9656	72.4743
FAM89A	-1.36887	76.0016	0.394304	-3.47162	0.000517326	0.00308711	0.811669	1.43634	1.14825	1.4676	2.84707	4.48725	2.76932
FANCD2	-1.82342	230.004	0.582586	-3.12987	0.00174883	0.00841985	2.43501	2.29815	2.70393	4.63627	10.9612	12.4207	11.1087
FANCI	-1.38696	394.177	0.514147	-2.6976	0.00698421	0.0264537	6.24145	7.09552	6.59316	8.53875	18.3636	22.6157	18.9447
FANK1	-1.71907	111.67	0.25502	-6.74091	1.57e-11	5.58e-10	2.79886	2.72905	2.14833	2.2014	8.36328	9.33348	8.4653
FAR2	1.03253	593.891	0.418583	2.46672	0.0136358	0.0452768	27.9326	20.9418	28.1876	9.50602	10.1071	12.4207	11.3605
FAR2P1	-6.82642	52.9366	1.69292	-4.03234	5.52e-05	0.00045223	0	0.0287268	0.0370402	0	1.70824	2.22568	1.82523
FAS	-3.36551	23.6179	0.642916	-5.23476	1.65e-07	2.72e-06	0.19592	0.172361	0.111121	0.200127	1.8506	2.44106	1.38466
FBN1	-1.64402	663.495	0.259973	-6.32382	2.55e-10	7.32e-09	14.4981	13.2143	15.7421	9.73951	42.5281	47.6725	43.1447
FBN2	-2.98218	398.918	0.810684	-3.6786	0.000234521	0.0015802	3.21869	3.47594	3.07434	4.20266	23.8442	40.0622	25.0812
FBXO2	-1.03741	215.13	0.303083	-3.42286	0.000619658	0.00357729	4.05834	5.31446	4.18554	4.1026	8.86151	10.6976	9.53527
FBXW4	-1.07258	400.939	0.149622	-7.16863	7.58e-13	3.48e-11	9.29221	8.6755	7.40804	6.00381	16.2639	18.4516	18.3153
FCGRT	-1.54859	233.435	0.301206	-5.14131	2.73e-07	4.24e-06	2.6869	3.82067	3.18546	3.60228	9.35975	11.2002	10.6682
FER1L4	-1.25458	240.306	0.350767	-3.57668	0.00034799	0.00221046	1.73529	2.26942	1.70385	3.46887	4.66208	6.74882	6.23097
FGD5	-1.94781	44.0914	0.367573	-5.29911	1.16e-07	1.97e-06	0.559772	0.746897	0.555603	0.500317	2.4556	2.18978	2.67491
FGF10	-2.70631	23.8944	0.772673	-3.50254	0.000460852	0.00280619	0.251897	0.344722	0.333362	0.166772	1.99295	1.97439	1.76229
FGF13	1.07871	4571.89	0.21471	5.02404	5.06e-07	7.45e-06	243.221	237.743	266.726	223.175	129.506	115.627	123.738
FGF14	1.50007	1556.37	0.171846	8.72917	2.57e-18	2.6e-16	103.866	106.605	107.602	76.1816	38.7202	34.6057	38.3299
FGF7	-2.92188	36.4482	0.545279	-5.35851	8.39e-08	1.47e-06	0.251897	0.459629	0.259281	0.600381	2.98943	3.73339	2.86373
FGFR2	-1.33635	603.329	0.405727	-3.29372	0.000988699	0.0052735	9.90796	11.1173	11.5936	20.3129	33.8802	38.5903	35.4032
FGFRL1	-3.05984	473.42	0.508025	-6.02302	1.71e-09	4.22e-08	1.81926	2.0396	2.25945	5.37007	24.7695	29.8671	22.8783
FIGNL2	1.52546	495.701	0.266871	5.7161	1.09e-08	2.26e-07	12.9307	15.4263	14.5568	27.5841	5.8365	6.60523	7.30093
FILIP1L	-1.22317	111.108	0.295674	-4.13687	3.52e-05	0.00030586	2.54696	2.55669	2.11129	2.40152	5.33826	6.64113	6.07362
FIRRE	-2.25718	57.4444	0.599501	-3.76509	0.000166488	0.00117998	0.307874	0.373449	0.296322	0.433608	1.49471	2.01029	1.91964
FKBP10	-2.42153	2184.65	0.364296	-6.64713	2.99e-11	1e-09	10.7196	11.4333	11.075	23.1147	72.9918	93.3348	77.6039
FKBP14	-1.05316	406.665	0.186018	-5.6616	1.5e-08	3.05e-07	6.63329	7.75624	7.44508	8.17185	16.9045	18.308	14.8221
FKBP9	-1.05003	1312.86	0.158572	-6.62178	3.55e-11	1.18e-09	18.7244	19.8215	18.6683	28.885	46.2649	49.0007	48.2428
FLI1	-2.19449	291.478	0.81177	-2.70335	0.00686454	0.0260862	5.31783	5.889	4.29666	5.60355	25.6948	27.5697	24.3259
FLNA	-1.69144	11737.7	0.177329	-9.53845	1.45e-21	2.34e-19	207.032	215.796	203.054	206.397	652.229	837.033	671.182
FLNB	-1.99059	2831.68	0.211286	-9.42129	4.46e-21	6.3e-19	36.5251	39.7866	35.5586	54.8014	154.347	221.347	158.323
FLNC	-2.65106	2021.83	0.213226	-12.4331	1.73e-35	8.19e-33	12.6229	11.5195	12.5566	14.5426	77.1557	104.966	77.0374
FLT4	-1.40788	44.9969	0.533296	-2.63997	0.00829144	0.0303844	0.503795	0.459629	0.555603	0.800507	1.8506	1.61541	1.47907
FN1	-1.81964	1325.71	0.658022	-2.76532	0.00568667	0.0223912	11.8672	9.93948	14.2975	16.9107	46.7276	56.8983	47.3302
FNBP1P1	1.85449	79.7244	0.567985	3.26503	0.00109451	0.00573354	2.2111	3.18868	3.0373	2.33481	0.67618	0.861552	0.849677
FNDC5	1.42059	697.706	0.147045	9.66086	4.42e-22	7.58e-20	32.2988	29.5886	31.4471	35.3557	13.5592	12.1335	12.934
FOLH1	-4.60614	19.2488	0.886432	-5.19627	2.03e-07	3.26e-06	0.0839658	0.0574536	0.148161	0.0667089	2.27766	1.97439	2.61197
FOSL1	-2.39901	28.1715	0.423105	-5.67002	1.43e-08	2.91e-07	0.475806	0.287268	0.370402	0.333545	1.99295	1.8308	2.39168
FOSL2	-2.13847	1019.92	0.31818	-6.72095	1.81e-11	6.29e-10	15.4777	15.1678	15.8532	31.7868	87.7966	98.3246	92.3001
FOXA1	-3.62151	465.909	0.485733	-7.45576	8.94e-14	4.9e-12	1.45541	1.20653	1.48161	0.867216	18.1857	13.3182	17.8747
FOXB1	-5.27658	215.686	0.580484	-9.08997	9.91e-20	1.15e-17	0.279886	0.143634	0.222241	0.366899	10.7477	9.65656	11.1087
FOXC1	-2.90236	27.6869	0.42066	-6.89954	5.22e-12	2.09e-10	0.363852	0.229815	0.592643	0.233481	3.13178	3.01543	2.26581
FOXD1	2.75835	173.35	0.622338	4.43224	9.33e-06	9.63e-05	8.62048	7.1817	7.66732	12.5413	1.49471	1.18463	1.60495
FOXM1	-2.6304	108.405	0.709999	-3.70479	0.000211567	0.00144915	1.31546	1.14907	0.629683	1.1007	6.29915	8.18474	6.41978
FOXP2	1.08546	1162.77	0.286632	3.78694	0.000152515	0.00109637	44.6698	52.2541	50.8192	45.9291	26.4422	21.7542	24.9868
FPGT	-1.08985	165.054	0.234799	-4.64165	3.46e-06	4e-05	2.65892	3.33231	4.00034	3.60228	7.40239	9.04629	6.76595
FREM2	-2.16327	1091.7	0.372696	-5.80438	6.46e-09	1.4e-07	12.7068	9.42239	12.4825	16.1436	58.365	63.1087	61.7432
FRMD6	-2.38083	216.869	0.294042	-8.0969	5.64e-16	4.21e-14	3.07874	3.13122	3.37066	3.86912	18.0789	22.5798	15.7033
FRZB	-3.5684	1205.65	0.244131	-14.6167	2.2e-48	1.86e-45	12.4549	14.9667	12.2603	12.3745	161.643	166.172	167.607
FSTL1	-2.5755	3078.85	0.369149	-6.97687	3.02e-12	1.25e-10	28.8282	31.5708	32.7065	37.3904	191.394	244.932	189.856
FUT1	-1.43819	331.546	0.378746	-3.79723	0.00014632	0.00105939	6.57732	5.889	5.85235	4.43614	16.086	17.231	16.1439
FYCO1	-1.28034	191.319	0.216059	-5.92586	3.11e-09	7.16e-08	2.29506	2.47051	2.70393	3.16867	6.29915	7.53858	6.89183
FZD5	-1.74502	2052.29	0.606165	-2.87879	0.00399201	0.0167885	33.8102	43.0328	35.2252	58.8039	149.898	163.659	147.781
FZD8	-1.00488	858.44	0.334905	-3.00048	0.00269552	0.0121676	27.1489	29.6173	24.891	28.2846	58.0803	60.3804	58.6907
GABRE	-1.5484	37.9381	0.528396	-2.93037	0.00338556	0.0146941	0.811669	1.14907	0.666724	0.900571	2.81148	2.51286	2.95814
GABRG2	-1.94029	211.05	0.32955	-5.8877	3.92e-09	8.74e-08	1.20351	1.35016	2.18537	1.70108	7.6871	5.06162	6.98624
GABRQ	-1.0223	601.744	0.367425	-2.78234	0.00539688	0.0215181	11.8112	14.0474	12.4455	13.9422	27.581	30.0107	27.6617
GAD1	1.25109	8353.22	0.259057	4.82939	1.37e-06	1.78e-05	462.959	522.914	462.262	330.209	206.413	189.182	202.475
GAD2	1.34902	4332.67	0.222468	6.06389	1.33e-09	3.33e-08	302.333	267.59	301.507	184.083	115.52	105.72	110.71
GADD45B	-2.29662	258.684	0.337503	-6.80472	1.01e-11	3.78e-10	2.6869	1.75234	1.37049	2.23475	10.1071	11.6668	10.1017
GALM	-2.47911	89.0443	0.546184	-4.53896	5.65e-06	6.24e-05	0.727703	0.804351	0.629683	1.06734	4.62649	5.24111	4.62602
GALNT12	-1.39832	103.08	0.322672	-4.33356	1.47e-05	0.000142941	1.34345	1.03417	1.03713	0.96728	2.52678	3.30261	3.46165
GALNT5	-4.92248	19.1621	0.960866	-5.12297	3.01e-07	4.63e-06	0.167932	0.0287268	0.148161	0.0333545	3.45208	2.80004	2.92667
GAS6	-1.60717	562.876	0.219404	-7.32516	2.39e-13	1.2e-11	11.9231	12.6685	10.7046	5.5702	33.5243	32.8467	33.2633
GAS7	-4.43733	2448.14	0.433424	-10.2379	1.34e-24	2.67e-22	9.60008	7.87115	9.40821	4.03589	182.746	170.049	183.216
GATA2	2.63573	310.795	0.389978	6.75866	1.39e-11	5.02e-10	18.2206	30.3068	19.4091	17.2109	3.30972	3.87698	3.77634
GATA2-AS1	2.67883	45.6273	0.447295	5.98895	2.11e-09	5.12e-08	2.43501	4.05048	3.00026	2.06798	0.782945	0.251286	0.409104
GATA3	2.61441	220.663	0.41668	6.27439	3.51e-10	9.89e-09	15.3377	20.2524	15.1865	7.73824	2.70472	1.759	3.14695
GATA3-AS1	2.38919	115.418	0.440839	5.41964	5.97e-08	1.07e-06	8.87238	9.9682	8.03772	3.03526	1.63707	1.50772	1.41613
GCNT1	-3.25104	101.724	0.341445	-9.52143	1.71e-21	2.73e-19	0.251897	0.201088	0.407442	0.30019	2.4556	3.87698	2.39168
GCNT4	-2.06577	19.373	0.596836	-3.4612	0.000537772	0.00318263	0.167932	0.258541	0.444482	0.266836	1.17442	1.54361	1.06996
GDF5	-3.32382	24.3079	0.419594	-7.92153	2.35e-15	1.64e-13	0.167932	0.229815	0.148161	0.266836	2.06413	2.87184	1.63642
GEM	-2.03631	154.661	0.314919	-6.46615	1.01e-10	3.07e-09	1.73529	1.14907	2.29649	1.16741	6.26356	7.39498	7.17505
GFRA1	-1.0957	2244.24	0.355241	-3.08439	0.00203971	0.00961666	57.6845	58.0282	61.5979	81.6518	144.133	155.007	146.554
GFRA2	-2.21765	372.984	0.513583	-4.31801	1.57e-05	0.000151311	5.12191	5.48682	4.74115	4.13595	25.0898	22.0414	25.4903
GHRH	6.05561	580.851	0.985282	6.14607	7.94e-10	2.07e-08	116.992	77.2751	80.4513	10.3732	0.925299	1.68721	0.818208
GINS1	-1.20205	484.608	0.31945	-3.76288	0.000167971	0.00118892	10.1878	10.4278	10.7787	11.5073	25.6948	27.6773	25.9624
GINS4	-1.53537	80.3782	0.574856	-2.67088	0.00756535	0.0282174	1.14753	1.00544	1.40753	1.60101	3.48766	4.88213	3.68194
GJA1	-5.93287	981.151	0.752138	-7.88801	3.07e-15	2.08e-13	2.07116	1.78106	2.07425	2.60165	132.602	154.936	132.109
GLIPR1	-1.74402	172.899	0.203265	-8.58005	9.48e-18	8.97e-16	4.19829	3.79194	4.29666	2.70171	11.2459	17.6259	11.4864
GLIPR2	-1.14201	569.493	0.14188	-8.04912	8.34e-16	6.06e-14	10.3558	11.8067	11.5195	11.4072	25.2322	29.8671	24.8295
GLIS3	-2.65	359.24	0.398602	-6.64823	2.97e-11	9.96e-10	4.39421	3.24613	3.44474	4.73634	24.4492	31.9851	23.6021
GNG12	-1.90076	938.573	0.210437	-9.03243	1.68e-19	1.91e-17	16.4853	15.5987	17.8904	12.8748	55.162	80.1243	53.3094
GNG5	-1.58957	187.993	0.536906	-2.9606	0.00307038	0.0135747	1.17552	1.43634	1.03713	3.83576	5.44503	6.71292	6.07362
GPAT3	-3.49592	25.8342	0.58839	-5.94149	2.82e-09	6.56e-08	0.139943	0.143634	0.222241	0.233481	2.98943	2.29747	1.35319
GPC3	-3.63451	255.957	0.901273	-4.03264	5.52e-05	0.000451871	2.12713	2.09706	1.62977	1.00063	21.8869	26.1696	20.109
GPC4	-2.83443	318.278	0.526456	-5.38398	7.29e-08	1.29e-06	2.43501	2.81523	2.25945	7.93836	28.0437	32.4518	28.7632
GPD2	-1.72824	423.064	0.227168	-7.60777	2.79e-14	1.65e-12	5.54174	5.08465	4.92635	5.13659	19.2533	19.9952	15.8606
GPER1	-1.28522	38.0165	0.302493	-4.24876	2.15e-05	0.000198399	0.671726	0.603263	0.518563	0.733798	1.38795	1.97439	1.60495
GPM6A	1.0004	27254.8	0.293609	3.40727	0.000656166	0.00375444	1570.08	1509.16	1587.06	993.863	807.821	695.739	761.846
GPNMB	-5.54706	64.4005	0.480743	-11.5385	8.44e-31	2.67e-28	0.0839658	0.258541	0.148161	0.166772	7.18886	10.4104	7.11211
GPR12	-2.39481	55.6782	0.795755	-3.00948	0.00261696	0.0118561	0.867646	0.976712	0.851925	0.100063	4.41296	3.41031	3.90222
GPR1	-1.26276	50.9147	0.43527	-2.9011	0.00371861	0.0158119	1.34345	1.09162	1.37049	0.800507	3.13178	2.80004	2.92667
GPR143	-1.21856	54.3425	0.289112	-4.21485	2.5e-05	0.000226791	0.755692	1.20653	0.740804	1.00063	2.09972	2.47696	2.36021
GPR157	-2.81067	56.5862	0.453167	-6.20229	5.56e-10	1.51e-08	0.531783	0.229815	0.111121	0.30019	2.02854	2.22568	2.48609
GPR37	-1.55617	250.552	0.410829	-3.78788	0.000151937	0.00109368	5.65369	4.33775	4.70411	3.76906	16.4063	10.3745	16.7103
GPR52	-1.49581	26.593	0.423084	-3.53548	0.000407038	0.00253695	0.699715	0.861804	0.592643	0.700444	2.17089	2.26157	2.04552
GPRC5C	-2.50069	612.365	0.387043	-6.461	1.04e-10	3.17e-09	1.9592	2.44178	1.74089	6.53748	19.5024	20.7131	17.8432
GPX8	-3.7866	283.785	0.548074	-6.90892	4.88e-12	1.97e-10	0.839658	0.430902	0.592643	1.30082	10.285	15.0413	9.97584
GRAMD1C	-2.29444	78.498	0.269486	-8.51413	1.68e-17	1.54e-15	0.811669	0.488356	0.888965	0.667089	2.91825	4.55904	3.7134
GREB1L	1.3927	3227.78	0.29148	4.77802	1.77e-06	2.22e-05	182.626	149.695	182.571	136.587	64.8777	68.3498	65.9601
GREM1	-3.81162	17.7571	0.747305	-5.10048	3.39e-07	5.16e-06	0.0279886	0.201088	0.0740804	0.200127	1.81501	2.22568	1.63642
GRID2IP	-1.0789	56.0225	0.378932	-2.84722	0.00441028	0.0182243	0.811669	1.37889	1.40753	0.667089	2.49119	2.80004	1.91964
GRIP1	1.48674	1393.07	0.226302	6.5697	5.04e-11	1.62e-09	94.8533	83.4227	90.7485	65.7417	32.9549	30.262	32.5395
GRM6	-1.82824	25.72	0.45665	-4.0036	6.24e-05	0.000504112	0.475806	0.833078	0.370402	0.233481	1.74383	2.01029	1.73082
GRPR	-3.18271	16.627	0.50342	-6.32217	2.58e-10	7.39e-09	0.111954	0.229815	0.0740804	0.233481	1.17442	1.93849	1.66789
GSC2	2.74732	11.277	0.931645	2.94889	0.00318922	0.0140011	1.7073	1.12035	1.07417	0.100063	0.142354	0.143592	0.188817
GSG1	3.15785	170.926	0.577624	5.46696	4.58e-08	8.44e-07	15.3377	19.8502	13.2604	13.075	2.06413	1.40002	2.04552
GSN	-1.11551	989.942	0.268707	-4.1514	3.3e-05	0.000289411	9.68405	11.5195	10.0379	15.1763	25.766	28.7543	26.4344
GTF2IRD2	1.76278	74.3768	0.295313	5.9692	2.38e-09	5.7e-08	4.03036	4.13666	4.22258	4.16931	1.67266	1.14874	1.10143
GTSE1	-2.85094	108.289	0.761927	-3.74175	0.000182744	0.00128111	0.503795	0.603263	0.555603	1.73443	5.69415	7.50268	6.64007
GUCA1A	1.29448	158.305	0.327996	3.94663	7.93e-05	0.000618879	3.75047	2.87268	3.00026	3.10197	1.70824	1.00514	1.4476
GULP1	-1.22711	492.237	0.284905	-4.3071	1.65e-05	0.000157703	7.24904	8.73295	6.44499	8.10514	20.4633	19.8875	17.0565
GUSBP9	1.47854	169.833	0.237351	6.22936	4.68e-10	1.29e-08	9.99192	9.99693	7.371	8.939	2.84707	3.41031	4.18545
GYG1	-1.27769	315.619	0.243912	-5.23831	1.62e-07	2.67e-06	5.03795	4.62502	4.25962	5.13659	12.8118	12.9233	11.4234
GYPC	2.00024	68.9642	0.528847	3.78227	0.000155406	0.00111417	3.21869	3.30358	1.88905	3.86912	0.854122	0.861552	0.755269
H19	-6.45805	198.808	0.551862	-11.7023	1.24e-31	4.35e-29	0.0279886	0.373449	0.0370402	0.100063	11.6018	15.6874	11.6752
H1F0	1.53441	2716.77	0.181904	8.43528	3.3e-17	2.86e-15	115.929	105.973	117.566	77.8827	40.4996	35.539	39.3999
HAPLN3	-2.15165	42.1522	0.363986	-5.91134	3.39e-09	7.71e-08	0.39184	0.315995	0.370402	0.500317	1.67266	2.18978	1.76229
HAR1A	1.07113	59.3501	0.303669	3.5273	0.000419825	0.00260056	3.77846	3.87812	3.55586	3.30209	2.17089	1.54361	1.82523
HASPIN	-2.47302	34.4652	0.849976	-2.90952	0.00361987	0.0154737	0.223909	0.287268	0.333362	0.466963	1.5303	2.44106	1.88817
HBEGF	-1.30579	461.427	0.253504	-5.15096	2.59e-07	4.05e-06	13.0427	12.8983	14.0012	8.43868	28.7554	40.9237	26.34
HCG22	-2.54915	11.8696	0.836977	-3.04567	0.00232166	0.0107114	0.223909	0.315995	0.148161	0.100063	1.10324	1.25643	1.35319
HCN1	-1.09354	154.119	0.373907	-2.92462	0.00344875	0.0148883	4.22628	3.41849	6.48203	4.03589	10.1071	10.9848	10.0388
HCRT	1.06754	109.264	0.316953	3.36812	0.000756822	0.00421957	4.36622	3.90685	3.11138	6.70425	2.24207	1.8308	2.86373
HEG1	-1.5053	173.211	0.32552	-4.62428	3.76e-06	4.31e-05	1.93121	1.98215	2.00017	2.50159	6.33474	6.56933	6.29391
HEIH	-1.38075	112.849	0.246446	-5.60265	2.11e-08	4.17e-07	1.98719	1.89597	1.88905	1.26747	5.65856	3.518	5.50717
HEPH	4.27972	719.971	0.426682	10.0302	1.12e-23	2.08e-21	66.7808	55.098	69.5245	31.8869	2.38442	3.91288	2.92667
HERC2P3	-3.0291	61.836	0.593771	-5.10145	3.37e-07	5.14e-06	0.279886	0.603263	0.481523	0.533672	3.80796	4.20006	4.40573
HEY1	-1.6436	633.719	0.287117	-5.72449	1.04e-08	2.16e-07	8.70445	10.3129	10.0009	11.9743	35.4816	35.9339	31.5639
HGF	2.27411	39.4213	0.575111	3.95422	7.68e-05	0.000602775	1.09155	1.06289	1.18529	1.96791	0.391472	0.107694	0.377634
HIST1H2BF	1.20049	1218.78	0.4253	2.8227	0.0047621	0.0194253	79.9354	42.9753	36.0772	34.3551	23.346	21.2516	22.8154
HJURP	-3.00826	131.691	0.763798	-3.93856	8.2e-05	0.000635754	0.58776	0.63199	0.814884	1.66772	7.26004	9.01039	7.80444
HKDC1	-3.10809	15.1942	0.476709	-6.51989	7.04e-11	2.18e-09	0.19592	0.229815	0.296322	0.133418	2.06413	2.47696	1.35319
HLA-B	-2.70933	875.697	0.333703	-8.11898	4.7e-16	3.58e-14	0.699715	0.976712	1.11121	2.00127	8.32769	7.57447	9.1891
HLA-E	-2.55599	220.768	0.429023	-5.95769	2.56e-09	6.04e-08	0.867646	0.746897	0.963045	2.00127	7.3668	7.75396	6.57713
HLF	-1.26388	97.8152	0.256716	-4.92325	8.51e-07	1.19e-05	1.81926	1.95342	1.77793	2.33481	4.98238	5.45649	4.78337
HMMR	-2.09029	250.798	0.449164	-4.65373	3.26e-06	3.8e-05	1.76328	1.52252	1.74089	3.70235	9.07504	13.2823	7.71004
HMX1	1.23226	45.1493	0.355409	3.46716	0.000525985	0.00313298	2.82685	2.09706	2.18537	2.06798	1.10324	0.89745	1.1329
HRC	2.36601	720.558	0.45816	5.16415	2.42e-07	3.8e-06	6.8572	7.81369	7.59324	13.1417	1.99295	1.65131	1.88817
HRH1	-2.67237	16.5402	0.824993	-3.23927	0.00119836	0.00617527	0.335863	0.172361	0.333362	0.100063	1.70824	1.36412	1.73082
HS3ST1	1.51292	61.6564	0.412136	3.67094	0.000241664	0.00162425	5.31783	3.9643	4.3337	2.13469	1.60148	1.43592	1.38466
HS3ST4	3.34073	58.8755	0.990679	3.37216	0.000745807	0.00417403	6.43737	5.71664	6.37091	0.400254	0.747357	0.394878	0.346165
HSP90AB2P	-1.68051	67.131	0.281689	-5.96581	2.43e-09	5.81e-08	0.58776	0.430902	0.666724	0.366899	1.67266	2.11798	1.47907
HSPA12A	1.83734	2088.31	0.26918	6.82568	8.75e-12	3.35e-10	104.034	99.9119	111.713	120.476	32.9549	31.2312	33.9242
HSPA4L	-1.04558	1964.81	0.220805	-4.73531	2.19e-06	2.67e-05	36.5251	37.0001	35.2252	40.0587	80.7501	84.5039	81.6005
HSPB1	-1.31185	718.419	0.372016	-3.52633	0.000421365	0.0026091	5.84961	5.31446	4.92635	10.44	16.6198	17.4105	19.102
HSPB8	-4.44867	85.2427	0.471867	-9.4278	4.19e-21	6.04e-19	0.559772	0.258541	0.444482	0.266836	7.75827	10.6258	8.49677
HSPG2	-2.85253	322.917	0.522612	-5.45822	4.81e-08	8.83e-07	1.34345	1.98215	1.33345	3.7357	13.0254	22.6516	13.3746
HTR2C	-1.44717	411.373	0.490128	-2.95264	0.00315073	0.0138758	13.2666	15.8572	14.1494	6.90438	36.3358	35.539	37.4802
HTR7	-2.50053	15.4481	0.531354	-4.70595	2.53e-06	3.03e-05	0.251897	0.143634	0.222241	0.30019	1.63707	1.00514	1.51054
HTRA1	-1.18828	227.153	0.283062	-4.19794	2.69e-05	0.000242083	5.76565	4.33775	5.63011	5.90374	14.093	13.2823	12.2731
IAH1	-1.15963	169.465	0.311373	-3.72424	0.000195905	0.00135686	1.45541	1.98215	1.51865	1.63437	3.09619	4.41545	4.31133
ICAM1	-3.70534	30.6367	0.598799	-6.18795	6.1e-10	1.64e-08	0.111954	0.0861804	0.111121	0.200127	1.8506	2.01029	1.4476
ICK	1.11934	2278.19	0.159536	7.01623	2.28e-12	9.72e-11	97.2883	98.8202	100.935	104.6	53.2047	47.0982	48.1799
ID1	-1.86356	203.727	0.419309	-4.44435	8.82e-06	9.19e-05	4.33823	2.55669	3.29658	2.60165	12.278	12.8515	12.2731
ID3	-1.60671	561.072	0.644146	-2.49433	0.0126197	0.0424978	9.48813	4.96974	7.63028	3.86912	20.0007	23.3696	20.0776
IDNK	-1.23057	133.867	0.180102	-6.83266	8.34e-12	3.24e-10	3.10673	2.95886	3.66698	2.2681	6.79739	7.28729	8.43383
IER3	-1.98496	283.691	0.263478	-7.53367	4.93e-14	2.79e-12	7.55692	6.83698	5.59307	5.16994	22.741	32.8826	24.4204
IFI44	-4.1578	21.8106	0.560474	-7.41835	1.19e-13	6.33e-12	0.167932	0.315995	0.185201	0.0333545	3.45208	3.15902	3.52459
IFI44L	-4.09421	26.0262	0.978073	-4.186	2.84e-05	0.000253482	0.167932	0.143634	0.185201	0.0667089	2.31325	2.65645	2.73785
IFITM3	-1.45647	117.498	0.557652	-2.61179	0.00900696	0.0325332	4.1703	2.44178	3.00026	2.96855	8.47004	10.9489	8.3709
IGDCC3	1.12095	4631.85	0.358922	3.12309	0.00178961	0.0085907	89.4235	94.6261	92.7487	165.338	54.8061	52.3752	56.7396
IGF2	1.22378	212.088	0.399469	3.06351	0.00218757	0.0101943	2.6869	2.7865	2.14833	6.23729	1.49471	1.40002	1.88817
IGFBP3	-5.04593	525.526	0.853186	-5.91423	3.33e-09	7.6e-08	1.81926	1.14907	1.51865	2.16804	46.0514	84.6115	47.0469
IGFBP5	-2.05512	4137.15	0.51136	-4.01894	5.85e-05	0.000476307	44.026	42.1135	46.8188	97.7953	249.297	271.496	254.62
IGFBP6	-2.6371	18.9014	0.583751	-4.51751	6.26e-06	6.84e-05	0.167932	0.258541	0.0740804	0.200127	1.17442	1.07694	1.29025
IGFBP7	-4.33551	101.195	0.412579	-10.5083	7.91e-26	1.82e-23	0.531783	0.574536	0.740804	0.466963	12.4559	13.3541	11.5493
IGLON5	1.79188	1307.24	0.197942	9.05257	1.4e-19	1.6e-17	60.1475	68.9156	65.9686	57.7366	20.0007	15.9387	22.5322
IGSF21	-1.21261	231.783	0.498484	-2.43258	0.0149915	0.048764	3.38662	4.10793	2.07425	2.2681	8.25651	5.77958	7.89885
IKBIP	-1.21858	508.045	0.205097	-5.94149	2.82e-09	6.56e-08	7.89278	8.93404	7.96364	13.742	23.5951	25.8824	22.7525
IL11	-2.77876	143.571	0.265357	-10.4718	1.16e-25	2.61e-23	2.15512	1.32143	1.66681	2.23475	11.7086	15.7592	13.3116
IL13RA1	-1.64358	156.128	0.379438	-4.33163	1.48e-05	0.000143936	3.13472	2.52796	3.7781	2.40152	10.1071	11.2002	8.40236
IL13RA2	-1.89412	145.162	0.494806	-3.828	0.00012919	0.000952191	2.91081	2.06833	2.07425	1.1007	8.54122	8.32833	7.42681
IL17RC	-1.17405	132.1	0.241145	-4.86863	1.12e-06	1.5e-05	3.47058	2.58541	2.40761	3.90247	6.97533	7.78986	7.71004
IL1R1	-2.01695	15.8524	0.495745	-4.06852	4.73e-05	0.000395676	0.335863	0.344722	0.777844	0.30019	1.5303	2.29747	1.82523
IL32	-6.49551	21.4207	0.889354	-7.30363	2.8e-13	1.38e-11	0.0559772	0	0	0.0667089	2.4556	4.70264	1.95111
IMPA2	-2.66816	77.1721	0.757391	-3.52283	0.000426962	0.00263768	0.307874	0.287268	0.481523	1.36753	3.48766	4.20006	4.87778
IMPG2	1.23798	274.867	0.314313	3.93869	8.19e-05	0.000635704	18.4725	14.1049	16.9274	9.87292	7.15327	6.28215	6.73448
INPP5D	-2.66885	50.1473	0.789022	-3.38248	0.000718356	0.00405417	0.19592	0.459629	0.407442	0.667089	2.20648	3.30261	3.33577
INPPL1	-2.04259	1134.62	0.350956	-5.82007	5.88e-09	1.28e-07	9.04031	11.146	11.2602	18.4784	51.2473	62.6061	52.0821
IQCJ-SCHIP1	-2.44309	320.013	0.24396	-10.0143	1.32e-23	2.39e-21	2.91081	3.64831	3.51882	4.30273	19.6448	22.4003	20.7699
IQGAP1	-1.43312	1861.97	0.235808	-6.07749	1.22e-09	3.09e-08	24.9378	26.285	25.6689	41.7932	82.2092	95.1297	81.0655
IQGAP2	-2.7465	209.028	0.31955	-8.59488	8.34e-18	8e-16	2.54696	2.26942	2.8521	1.9012	15.2318	20.1747	16.1439
IQGAP3	-4.35179	211.787	0.929645	-4.68113	2.85e-06	3.38e-05	0.78368	0.459629	0.333362	1.9012	16.513	22.9388	18.2209
IRF5	-1.16234	54.1485	0.428309	-2.71378	0.0066521	0.0254589	1.67932	1.69488	1.37049	0.833862	2.98943	3.66159	3.36724
IRS1	-1.52749	1254.37	0.189013	-8.08139	6.4e-16	4.71e-14	25.3577	27.3767	27.4097	23.148	75.5542	85.4013	78.0444
IRS4	-1.49667	570.387	0.369521	-4.0503	5.12e-05	0.000423397	10.8876	11.9791	12.1862	15.6099	35.3749	41.5699	38.1411
ISLR	-2.16721	34.4444	0.463961	-4.6711	3e-06	3.52e-05	0.167932	0.861804	0.296322	0.500317	2.42001	2.22568	1.95111
ITGA11	-1.10199	116.359	0.228946	-4.81331	1.48e-06	1.91e-05	2.37903	4.42393	3.33362	2.33481	6.7618	8.54372	6.16803
ITGA1	-3.81395	98.8824	0.583959	-6.53119	6.52e-11	2.03e-09	1.03558	1.03417	1.00009	0.667089	14.2354	15.6874	12.2416
ITGA2	-1.32578	154.189	0.329244	-4.02674	5.66e-05	0.000462433	2.60294	2.67159	3.11138	2.80178	7.72268	8.57962	6.23097
ITGA3	-1.19451	1672.13	0.182693	-6.53834	6.22e-11	1.95e-09	39.7438	47.3992	36.2253	41.493	97.6546	108.268	96.9891
ITGA5	-3.43607	121.496	0.472874	-7.26635	3.69e-13	1.78e-11	0.58776	0.63199	0.407442	0.800507	4.44855	11.8463	4.97219
ITGA9	-1.60803	202.439	0.274619	-5.8555	4.76e-09	1.05e-07	3.16271	3.56212	3.0373	2.83513	9.89358	12.0617	8.90588
ITGAV	-1.17725	1946.16	0.230713	-5.10264	3.35e-07	5.12e-06	36.9729	41.4815	37.4106	52.5667	95.7684	119.899	91.1043
ITGB3	-2.16447	14.2098	0.590685	-3.66434	0.000247975	0.00165631	0.447817	0.229815	0.259281	0.266836	1.28118	1.759	1.32172
ITGB4	-1.14829	27.6027	0.358378	-3.20412	0.00135474	0.00682835	0.503795	0.746897	0.851925	0.433608	1.60148	1.00514	1.8567
ITGB5	-3.34162	252.371	0.477935	-6.99179	2.71e-12	1.13e-10	1.14753	1.14907	0.851925	3.83576	17.5807	21.1798	18.5985
ITPR2	-1.43892	121.283	0.338168	-4.25505	2.09e-05	0.000193231	1.42742	1.14907	0.926005	1.40089	3.0606	4.55904	3.11548
ITPR3	-1.21854	88.8705	0.367441	-3.31629	0.000912217	0.00493577	0.811669	1.57997	0.888965	1.06734	2.42001	3.23082	2.48609
ITPRIPL2	-1.86097	173.705	0.308212	-6.03795	1.56e-09	3.89e-08	2.35104	2.01088	2.51873	2.03462	8.71916	8.54372	8.71706
JADE2	-1.12502	247.711	0.372752	-3.01814	0.00254329	0.0115907	5.98956	5.40064	5.03747	4.63627	13.7727	11.9181	11.1717
JAKMIP3	-1.08542	241.911	0.227148	-4.77848	1.77e-06	2.21e-05	3.89041	4.02175	3.55586	3.43551	8.54122	7.93345	8.90588
KANK2	-1.62733	236.397	0.351188	-4.63379	3.59e-06	4.14e-05	2.82685	3.79194	2.96322	3.20203	9.5021	11.9899	10.2276
KANK4	-2.68197	26.1441	0.582361	-4.60534	4.12e-06	4.68e-05	0.19592	0.114907	0.148161	0.366899	1.28118	1.68721	1.29025
KCNA5	2.15928	207.19	0.45924	4.70186	2.58e-06	3.09e-05	16.1494	11.8642	15.4828	2.56829	2.98943	2.44106	2.80079
KCNB2	1.78054	506.752	0.437776	4.06725	4.76e-05	0.000397429	31.4872	26.0552	33.6695	22.9145	9.07504	7.93345	9.62968
KCNG1	-1.05336	189.764	0.4314	-2.44173	0.0146172	0.0478261	1.45541	1.49379	1.77793	4.96982	4.94679	6.24625	5.09806
KCNG3	-4.02959	59.1505	0.513532	-7.8468	4.27e-15	2.82e-13	0.643737	0.603263	0.259281	0.333545	8.36328	8.32833	7.61563
KCNIP3	-1.45782	133.776	0.393622	-3.70361	0.000212556	0.00145531	2.71489	2.55669	2.25945	1.63437	6.61944	6.67703	6.89183
KCNJ13	-1.88866	26.5966	0.341439	-5.53149	3.18e-08	6.02e-07	0.307874	0.71817	0.370402	0.400254	1.77942	1.759	1.82523
KCNJ2	-2.75071	161.683	0.532355	-5.16705	2.38e-07	3.76e-06	2.18311	2.44178	2.8521	1.9012	17.723	14.3233	18.5041
KCNJ5	-1.86504	240.932	0.441486	-4.22445	2.4e-05	0.00021857	4.53415	5.11337	4.00034	2.70171	15.5877	15.9746	16.1124
KCNJ6	-1.91998	105.355	0.50887	-3.77302	0.000161281	0.00115015	2.18311	1.69488	2.07425	0.533672	6.79739	5.70778	7.11211
KCNJ8	-2.81099	64.4424	0.469896	-5.98216	2.2e-09	5.32e-08	0.531783	0.344722	0.370402	0.700444	3.52325	3.76929	3.7134
KCNK1	-1.87565	48.4061	0.421137	-4.45378	8.44e-06	8.86e-05	1.06357	1.00544	0.926005	0.333545	2.74031	3.08723	3.96516
KCNK2	1.35353	162.014	0.293208	4.61629	3.91e-06	4.47e-05	10.8876	10.3417	11.964	10.3732	4.98238	4.88213	3.83928
KCNMB2	3.49243	519.346	0.71066	4.91434	8.91e-07	1.23e-05	71.9586	50.0996	72.5988	7.4714	4.44855	5.88727	4.0281
KCNMB2-AS1	1.70236	22.1234	0.52124	3.26598	0.00109087	0.00571821	1.79127	1.6087	1.62977	0.533672	0.355884	0.574368	0.440573
KCNN3	-1.06092	594.297	0.215945	-4.91292	8.97e-07	1.24e-05	12.5389	13.4729	13.4086	15.9768	29.2893	31.8056	31.8157
KCNS3	-1.68978	110.633	0.366719	-4.60784	4.07e-06	4.63e-05	1.37144	1.80979	1.85201	1.1007	5.40944	4.88213	5.53864
KCTD12	1.07834	1234.91	0.418401	2.57729	0.00995793	0.0352109	102.886	107.208	110.195	43.7277	48.1155	48.0315	41.6971
KCTD8	-2.40405	22.8029	0.618755	-3.88531	0.0001022	0.000773648	0.167932	0.172361	0.370402	0.166772	1.42354	1.18463	1.06996
KDELC2	-1.63101	178.393	0.407455	-4.00291	6.26e-05	0.00050518	2.88282	2.55669	2.96322	2.70171	8.82592	10.4822	8.33943
KDELR3	-1.3702	91.8584	0.329643	-4.15661	3.23e-05	0.000283202	0.895635	1.14907	1.37049	1.06734	2.66913	3.87698	2.73785
KDM5D	8.52158	861.321	1.57733	5.40254	6.57e-08	1.17e-06	53.7661	55.6438	53.2638	56.4024	0.142354	0.17949	0.157348
KDM7A	1.08762	1687.72	0.179909	6.04541	1.49e-09	3.73e-08	65.5493	63.0554	68.8207	87.2553	36.6561	34.4262	36.6935
KIAA0040	-6.07229	6.77886	1.2093	-5.02135	5.13e-07	7.53e-06	0	0.0574536	0	0	1.06765	1.07694	1.22731
KIAA1217	-3.07303	68.831	0.484359	-6.34453	2.23e-10	6.45e-09	0.755692	0.373449	0.629683	0.900571	6.58386	6.46164	4.97219
KIAA1671	-1.2827	618.193	0.189758	-6.75967	1.38e-11	5e-10	9.51612	10.2555	8.81557	11.3072	25.9084	27.0671	25.0497
KIF11	-2.25649	404.676	0.680848	-3.31423	0.000918965	0.00496561	3.61053	3.99303	3.7781	6.47077	20.926	25.9183	21.9657
KIF14	-1.30776	240.952	0.436762	-2.99421	0.00275159	0.0123671	4.92599	5.28573	3.48178	5.70361	12.1356	14.79	11.7067
KIF18A	-1.16839	196.217	0.335599	-3.48149	0.000498624	0.00300547	3.83444	4.10793	3.25954	4.26937	8.36328	10.7335	8.87441
KIF18B	-3.0657	64.8695	0.891965	-3.43702	0.000588155	0.00342238	0.447817	0.344722	0.296322	0.800507	4.27061	4.09237	4.40573
KIF19	-1.15094	160.705	0.306934	-3.74978	0.000176987	0.00124454	3.13472	2.93013	2.88914	4.1026	7.50915	8.40013	7.42681
KIF20A	-3.09547	203.101	0.901492	-3.43372	0.000595365	0.00345561	0.951612	0.833078	0.814884	3.46887	12.2068	17.0515	12.9025
KIF23	-2.68764	210.316	0.599106	-4.48609	7.25e-06	7.82e-05	1.90322	1.52252	1.70385	3.10197	13.2745	16.8721	12.6822
KIF2C	-3.23777	241.919	0.891237	-3.63289	0.000280264	0.00184147	1.00759	0.947985	0.926005	3.06861	12.5983	18.5593	14.3816
KIF4A	-1.6737	226.309	0.52824	-3.16845	0.00153255	0.00757307	3.38662	3.27486	2.66689	4.8364	11.1036	13.9643	11.3605
KIFC1	-2.92994	241.371	0.822709	-3.56133	0.000368981	0.00232525	0.923623	1.23525	0.926005	3.40216	12.8474	15.5797	11.6437
KIRREL1	-1.24817	2530.03	0.121646	-10.2607	1.06e-24	2.16e-22	61.211	74.2301	61.5979	70.9116	158.262	189.829	163.327
KIRREL3	1.56246	212.898	0.595457	2.62397	0.00869107	0.0315619	15.1698	13.2718	14.4457	5.70361	3.66561	3.87698	5.60158
KIZ	1.83256	2076.42	0.220481	8.31163	9.44e-17	7.85e-15	112.598	143.146	112.417	72.8128	33.5955	31.5902	33.7983
KL	1.89715	13.839	0.430642	4.40539	1.06e-05	0.000107487	1.20351	1.32143	1.18529	0.733798	0.249119	0.394878	0.314695
KLF12	1.15002	7338.5	0.173492	6.62868	3.39e-11	1.13e-09	387.39	361.01	413.035	322.371	179.045	178.341	179.219
KLF14	7.59804	29.4969	1.2356	6.14927	7.78e-10	2.04e-08	1.28747	1.35016	0.740804	1.16741	0	0	0
KLF15	-1.18042	137.697	0.31653	-3.72924	0.000192056	0.00133249	1.62334	2.01088	1.96313	1.33418	4.12826	4.63084	3.83928
KLF5	-1.49729	134.905	0.221761	-6.75181	1.46e-11	5.21e-10	3.55455	3.56212	3.70402	2.40152	9.8224	10.913	9.22057
KLF9	-4.15535	32.1679	0.529515	-7.84747	4.25e-15	2.82e-13	0.0839658	0.143634	0.148161	0.100063	2.34883	2.18978	2.20287
KNL1	-1.38592	264.545	0.565031	-2.45281	0.0141744	0.0466615	4.14231	3.82067	3.66698	6.97108	12.3848	15.5079	11.3605
KREMEN1	-1.05734	837.433	0.122859	-8.60608	7.56e-18	7.34e-16	11.6712	13.0707	12.5566	16.377	30.179	29.9748	29.5814
KRT17	-8.18876	365.465	0.738597	-11.0869	1.45e-28	3.9e-26	0.139943	0.229815	0.111121	0.333545	60.3579	67.9908	63.1279
KRT17P3	-7.67759	7.2681	1.29021	-5.95067	2.67e-09	6.28e-08	0	0	0	0	1.06765	1.07694	1.66789
KRT18	-3.40084	119.543	0.472341	-7.19996	6.02e-13	2.84e-11	1.17552	0.919258	0.888965	1.06734	9.07504	15.5079	9.9129
KRT19	-4.77403	41.2208	0.493773	-9.66847	4.1e-22	7.12e-20	0.0559772	0.258541	0.0740804	0.333545	4.16384	6.96421	4.78337
KRT80	-7.08628	20.2167	0.918489	-7.71515	1.21e-14	7.49e-13	0	0.0574536	0	0.0333545	3.16737	3.33851	3.7134
KRT8	-4.29836	277.603	0.598122	-7.18644	6.65e-13	3.11e-11	0.755692	1.09162	0.814884	1.9012	18.2569	33.8159	20.4867
L3MBTL1	-1.23321	1172.41	0.314956	-3.9155	9.02e-05	0.000692378	24.0422	31.226	24.0391	18.3116	57.6888	69.0318	57.1172
L3MBTL4	-1.61159	30.4417	0.323664	-4.97922	6.38e-07	9.13e-06	0.58776	0.574536	0.703764	0.366899	1.45912	2.08208	1.91964
LAMA2	-1.04183	181.671	0.317304	-3.28339	0.00102565	0.00543821	3.80645	3.30358	4.63002	3.43551	8.07857	8.72321	8.27649
LAMB2	-2.84933	944.149	0.304589	-9.35467	8.39e-21	1.16e-18	7.13709	6.09008	6.70428	9.90628	52.0303	66.9856	54.3479
LAMC1	-1.70065	1815	0.280219	-6.069	1.29e-09	3.23e-08	28.1565	29.761	30.1878	37.5238	99.7543	128.551	100.545
LAMC2	-1.57205	28.6049	0.412611	-3.81	0.000138966	0.00101434	0.671726	1.12035	0.888965	0.466963	1.99295	3.12312	2.39168
LAMP5	3.39705	120.314	0.67873	5.00501	5.59e-07	8.12e-06	2.82685	2.3556	1.70385	12.2744	0.640591	0.430776	0.409104
LANCL3	-1.45977	177.118	0.308002	-4.73949	2.14e-06	2.62e-05	2.23909	1.66616	2.51873	1.70108	5.97885	6.28215	5.66452
LARGE2	-2.99732	38.0786	0.754193	-3.97421	7.06e-05	0.000562259	0.223909	0.574536	0.296322	0.333545	2.49119	3.76929	2.8952
LAYN	-3.2045	60.4557	0.367538	-8.71883	2.81e-18	2.83e-16	0.727703	0.833078	0.851925	0.567026	7.0465	8.8309	6.16803
LCA5L	-1.15082	44.3812	0.328267	-3.50573	0.000455349	0.00278003	0.531783	0.804351	0.703764	0.733798	2.02854	1.29233	1.60495
LCN12	-1.11566	43.2731	0.329778	-3.38306	0.000716829	0.00404697	0.671726	1.09162	0.740804	0.800507	2.17089	2.11798	1.47907
LCTL	-1.57539	16.0699	0.514877	-3.05974	0.00221526	0.0103025	0.335863	0.488356	0.518563	0.266836	1.06765	1.54361	1.22731
LDLRAP1	-5.29034	53.1364	0.607542	-8.70778	3.1e-18	3.1e-16	0	0.143634	0.148161	0.133418	3.52325	5.277	4.21692
LEF1	-2.05118	608.675	0.492491	-4.16491	3.11e-05	0.000274135	2.01518	1.55125	1.44457	3.93583	10.6053	8.40013	10.9199
LENG9	-1.05282	110.987	0.293158	-3.59132	0.00032901	0.00211185	1.87524	2.09706	1.59273	2.2681	4.55532	4.52315	3.99663
LGALS1	-3.05457	168.717	0.267357	-11.4251	3.13e-30	9.19e-28	1.62334	1.83852	1.40753	1.9012	14.8404	15.2925	15.1054
LGALS3	-1.31504	43.7643	0.327195	-4.01912	5.84e-05	0.000476178	1.51138	1.46507	1.22233	0.96728	3.45208	3.84108	3.05254
LGI3	-1.74073	38.763	0.580832	-2.99697	0.0027268	0.0122812	0.559772	0.71817	0.740804	0.400254	2.02854	2.04619	2.39168
LGI4	1.16321	345.952	0.368769	3.15429	0.00160888	0.00788256	13.8264	12.1802	13.3345	6.60419	6.15679	4.81033	5.44423
LHFPL2	-1.06521	176.203	0.273424	-3.89582	9.79e-05	0.000744001	3.33064	5.17083	3.92626	4.06925	9.11063	8.9027	9.66115
LHX1	2.6449	1466.04	0.354824	7.45411	9.05e-14	4.93e-12	88.8638	111.087	89.2669	58.1368	14.5912	15.3643	14.476
LHX5	1.11134	1156.57	0.419602	2.64857	0.00808334	0.0297842	42.7945	54.4086	40.2257	81.018	29.9299	24.1593	27.3156
LHX5-AS1	1.61471	353.589	0.387421	4.16783	3.08e-05	0.000271358	18.1366	20.4248	19.7424	21.7471	7.47357	6.21035	7.30093
LHX6	1.65238	2758.11	0.199795	8.27039	1.34e-16	1.09e-14	135.185	208.126	143.827	185.751	56.4432	52.3752	62.8447
LHX9	-1.34713	6824.61	0.53466	-2.5196	0.011749	0.0400749	129.951	116.774	129.604	121.644	338.766	367.524	311.926
LIF	-3.00667	36.1034	0.597288	-5.03387	4.81e-07	7.13e-06	0.111954	0.0861804	0.222241	0.767153	2.52678	2.65645	2.45462
LIMA1	-1.39187	603.6	0.196114	-7.09721	1.27e-12	5.61e-11	15.7296	14.6794	17.0385	16.5772	43.4534	49.0007	42.6097
LINC00237	2.82457	165.522	0.438608	6.43985	1.2e-10	3.62e-09	8.95635	11.0598	8.48221	11.4406	2.09972	1.00514	1.41613
LINC00282	-1.01179	44.6772	0.31865	-3.17525	0.00149706	0.00741585	1.93121	1.37889	1.44457	0.96728	3.13178	3.15902	2.98961
LINC00327	-3.50816	50.8691	0.71077	-4.93572	7.99e-07	1.12e-05	0.111954	0.229815	0.222241	0.166772	2.27766	2.15388	2.20287
LINC00403	1.23466	113.939	0.289527	4.26442	2e-05	0.000187231	7.58491	6.3199	9.33413	5.60355	3.66561	2.65645	3.49312
LINC00404	1.58419	48.9266	0.367807	4.30712	1.65e-05	0.000157703	3.80645	2.81523	3.37066	3.3688	1.17442	1.50772	0.912616
LINC00472	-1.33551	88.6686	0.415112	-3.21724	0.00129429	0.00656677	1.81926	2.12578	2.03721	1.73443	5.87209	6.60523	3.17842
LINC00602	-1.11055	33.8493	0.305668	-3.63318	0.000279954	0.00184019	0.671726	0.861804	0.481523	0.633735	1.81501	1.40002	1.41613
LINC00654	1.94358	37.2481	0.444708	4.37046	1.24e-05	0.000123481	2.12713	1.55125	1.96313	1.13405	0.391472	0.71796	0.314695
LINC00672	1.50581	136.946	0.295055	5.10348	3.33e-07	5.1e-06	4.92599	6.11881	4.5189	3.33545	1.74383	2.18978	1.41613
LINC00847	-3.9857	138.521	0.343743	-11.595	4.37e-31	1.47e-28	0.727703	0.488356	0.444482	0.30019	8.64798	9.11809	7.42681
LINC00922	2.6693	27.5865	0.545159	4.89637	9.76e-07	1.33e-05	2.29506	1.63743	2.44465	0.700444	0.355884	0.251286	0.283226
LINC00982	-2.52071	99.6646	0.661366	-3.81138	0.000138196	0.00100962	1.17552	0.804351	1.29641	0.867216	6.29915	7.1078	5.69599
LINC01105	1.24346	255.624	0.287957	4.3182	1.57e-05	0.000151311	13.3226	10.6576	11.4825	11.574	5.69415	5.49239	4.78337
LINC01170	3.40952	33.9654	0.559834	6.09023	1.13e-09	2.86e-08	2.29506	2.18324	1.92609	3.46887	0.320296	0.107694	0.314695
LINC01341	-1.01441	35.7646	0.395559	-2.56449	0.0103327	0.0362576	1.00759	1.43634	0.814884	0.733798	2.52678	2.29747	1.66789
LINC01359	1.10837	28.8906	0.330012	3.35858	0.000783442	0.00433501	1.42742	1.09162	1.00009	1.23412	0.640591	0.502572	0.629391
LINC01456	1.22025	60.6166	0.240994	5.06343	4.12e-07	6.19e-06	4.50616	3.24613	4.03738	3.93583	1.28118	2.18978	1.95111
LINC01535	-4.3807	30.4725	0.45523	-9.62306	6.39e-22	1.08e-19	0.223909	0.143634	0.259281	0.0667089	3.59443	3.5539	4.37426
LINC01597	2.15057	35.2466	0.438401	4.90549	9.32e-07	1.28e-05	2.74288	1.9247	2.8521	1.36753	0.462649	0.574368	0.566452
LINC01783	2.52864	54.1844	0.42715	5.91981	3.22e-09	7.38e-08	3.1907	2.09706	3.55586	1.66772	0.462649	0.35898	0.629391
LINC01876	-1.23897	140.451	0.263209	-4.70715	2.51e-06	3.02e-05	2.37903	2.98759	2.55577	1.8345	6.15679	5.81547	6.48272
LINC01930	1.13157	47.3517	0.361715	3.12835	0.00175791	0.00845855	1.98719	1.9247	2.22241	2.10133	1.31677	1.18463	0.534982
LINC01971	2.21964	27.4263	0.573265	3.87193	0.000107978	0.000810915	1.37144	1.72361	1.14825	1.16741	0.533826	0.17949	0.220287
LINC02021	-1.16691	32.1796	0.433261	-2.69332	0.00707453	0.0267455	0.643737	0.488356	0.333362	0.833862	1.31677	1.43592	1.41613
LINC02106	1.6592	28.9049	0.440196	3.76923	0.000163755	0.00116419	1.79127	1.89597	1.03713	1.43424	0.640591	0.323082	0.597921
LINC02192	2.59244	23.7872	0.576675	4.49549	6.94e-06	7.51e-05	3.72248	2.29815	2.00017	0.900571	0.355884	0.287184	0.534982
LINC02300	-7.41197	28.6723	1.57494	-4.70618	2.52e-06	3.03e-05	0	0.0287268	0.0370402	0.0333545	4.87561	3.05133	5.28688
LINC02315	-1.84727	61.3727	0.651235	-2.83657	0.00456012	0.0187253	0.559772	0.976712	0.296322	0.30019	1.74383	2.44106	1.98258
LINC02334	-1.7094	29.5302	0.509863	-3.35266	0.000800401	0.00440918	0.78368	0.775624	0.888965	0.333545	2.24207	2.62055	2.42315
LINC02488	1.80466	38.042	0.703037	2.56695	0.0102596	0.0360654	3.47058	3.30358	2.92618	1.9012	0.67618	1.04104	0.944086
LINC02495	-2.04093	51.2844	0.556035	-3.67052	0.000242061	0.00162625	0.419829	0.430902	0.333362	0.433608	1.95736	1.47182	1.91964
LINC02506	7.5978	41.7241	1.09519	6.93741	3.99e-12	1.63e-10	4.87001	4.62502	4.1485	2.86848	0	0.035898	0.0314695
LINC02525	1.10209	349.403	0.204782	5.3818	7.37e-08	1.31e-06	15.8695	12.5536	12.3714	17.1442	6.65503	7.57447	7.48975
LINC02554	3.00321	64.8605	0.418346	7.17877	7.03e-13	3.28e-11	7.52893	5.68791	6.88948	2.83513	0.640591	0.89745	0.755269
LIPG	-1.67225	575.548	0.284049	-5.88718	3.93e-09	8.75e-08	5.79364	2.67159	5.07451	8.43868	17.6163	20.6772	18.2838
LIX1	-3.10752	625.117	0.456732	-6.8038	1.02e-11	3.79e-10	3.97438	3.33231	3.85218	6.43741	39.0761	47.6725	35.6864
LLGL2	-2.16919	123.901	0.311718	-6.95883	3.43e-12	1.41e-10	1.2315	1.49379	1.11121	1.56766	5.08914	8.25654	6.23097
LMCD1-AS1	1.20746	119.671	0.245381	4.92077	8.62e-07	1.2e-05	3.89041	4.42393	4.59298	4.4695	1.95736	1.8667	2.20287
LMO2	-1.59204	193.673	0.379799	-4.19181	2.77e-05	0.000247982	2.49098	2.70032	2.88914	2.53494	9.18181	7.53858	8.93735
LMOD1	-2.49371	69.7116	0.359314	-6.9402	3.92e-12	1.6e-10	0.559772	0.947985	0.555603	0.500317	3.27413	4.52315	3.83928
LMX1A	-6.98844	210.577	0.90234	-7.7448	9.57e-15	6.01e-13	0.223909	0.114907	0.111121	0.100063	20.7836	15.7592	19.8258
LMX1B	-6.47416	137.039	0.78201	-8.27887	1.24e-16	1.03e-14	0.363852	0.287268	0.148161	0.0333545	19.538	19.5644	20.7384
LONRF3	1.13076	105.404	0.265064	4.266	1.99e-05	0.000186238	3.49857	4.22284	4.22258	5.10323	2.09972	1.57951	2.54903
LOXL4	-1.54797	59.5278	0.506508	-3.05617	0.00224184	0.0104111	0.615749	0.890531	0.592643	1.1007	2.06413	2.69235	2.76932
LPAR1	-1.45624	150.984	0.408639	-3.56362	0.00036577	0.00231009	3.1907	2.64287	3.00026	2.40152	8.43445	8.54372	7.77297
LPAR3	-5.77586	24.8343	0.647254	-8.92364	4.51e-19	5.02e-17	0.111954	0.0574536	0.0370402	0.0333545	3.0606	4.12827	3.74487
LPAR4	-1.4669	38.3626	0.539775	-2.71762	0.00657543	0.0252134	0.951612	0.919258	1.03713	0.567026	2.27766	2.90774	2.51756
LPCAT2	-1.20891	91.3489	0.33142	-3.64765	0.000264646	0.00175099	1.56736	1.66616	1.59273	2.13469	3.9859	5.70778	3.27283
LPIN3	-2.6342	44.5306	0.456791	-5.76675	8.08e-09	1.73e-07	0.139943	0.459629	0.185201	0.400254	2.02854	2.29747	1.60495
LRGUK	1.39168	194.195	0.209845	6.63195	3.31e-11	1.1e-09	11.4473	11.1173	11.4825	7.03779	4.05708	3.91288	4.56308
LRIG3	-4.15863	142.571	0.589413	-7.05554	1.72e-12	7.55e-11	0.279886	0.402175	0.148161	0.900571	7.50915	9.83605	7.6471
LRMDA	2.5851	14.9921	0.597465	4.32678	1.51e-05	0.00014681	2.07116	1.35016	1.59273	0.633735	0.21353	0.323082	0.220287
LRMP	2.5035	28.832	0.62593	3.99965	6.34e-05	0.000510903	4.50616	1.83852	2.96322	0.767153	0.533826	0.646164	0.251756
LRP10	-1.47329	560.143	0.223714	-6.58559	4.53e-11	1.47e-09	7.33301	7.55515	6.37091	11.7741	23.4172	28.1799	22.3434
LRRC10B	-1.41741	1315.38	0.280361	-5.05564	4.29e-07	6.41e-06	20.3197	21.8898	20.1128	28.985	65.3403	67.0574	63.8831
LRRC1	-1.85381	234.229	0.206821	-8.96338	3.15e-19	3.53e-17	3.61053	3.99303	3.51882	4.43614	14.3421	16.2618	14.6019
LRRN4	-1.88726	14.023	0.4604	-4.09917	4.15e-05	0.000352612	0.447817	0.258541	0.259281	0.233481	1.35236	1.04104	1.19584
LTBP1	-3.14039	470.69	0.715558	-4.38873	1.14e-05	0.000114757	2.40702	1.63743	2.18537	5.06988	24.5916	32.6313	23.5077
LVRN	1.66035	28.4131	0.420172	3.95159	7.76e-05	0.000607956	1.25949	1.03417	1.22233	0.500317	0.355884	0.17949	0.472043
LYPD1	-1.15614	519.58	0.381368	-3.03156	0.00243292	0.0111612	15.0019	17.6957	14.8531	11.2405	32.1363	41.6776	31.2492
MAD2L1	-1.77281	408.37	0.396362	-4.4727	7.72e-06	8.25e-05	3.35863	3.73449	4.18554	6.27064	16.1215	17.1951	15.011
MAF	1.60166	1020.02	0.260174	6.1561	7.46e-10	1.96e-08	75.3733	86.4103	78.6734	47.2966	25.8728	25.5235	24.4833
MAFA	1.13256	69.1861	0.262455	4.31527	1.59e-05	0.000152994	3.21869	2.70032	3.0373	3.56893	1.42354	1.759	1.41613
MAFB	1.16185	228.648	0.209211	5.55349	2.8e-08	5.41e-07	12.4829	12.3525	13.0752	9.00571	5.30267	4.70264	6.76595
MAGEL2	-1.26257	3222.39	0.358585	-3.52099	0.000429936	0.00265198	45.4255	56.994	45.2261	107.101	157.763	175.039	160.841
MAGT1	-1.56439	1041.42	0.207647	-7.53389	4.92e-14	2.79e-12	13.6584	12.5823	14.8902	15.5098	42.3502	51.2982	41.1307
MAMDC2	-3.89042	86.4707	0.381606	-10.1949	2.09e-24	4.11e-22	0.727703	0.603263	0.666724	0.567026	9.43093	10.8053	10.322
MAP10	1.13927	68.2545	0.28906	3.94128	8.1e-05	0.0006298	1.76328	1.89597	1.74089	1.00063	0.925299	0.789756	0.629391
MAP3K20	-1.58583	574.458	0.397667	-3.98784	6.67e-05	0.000533821	4.84203	6.09008	5.14859	8.97235	19.4669	22.2568	18.8817
MAP3K21	-2.22547	122.258	0.326975	-6.80622	1e-11	3.75e-10	1.90322	2.09706	2.00017	1.73443	9.78681	9.44117	9.78702
MAP3K5	-2.22938	36.2518	0.37052	-6.0169	1.78e-09	4.36e-08	0.727703	0.574536	0.888965	0.433608	3.84355	3.23082	2.76932
MAP3K8	-1.59863	98.4085	0.337555	-4.73589	2.18e-06	2.66e-05	0.9796	0.919258	1.07417	1.4676	3.70119	3.33851	3.74487
2019-03-02	-1.24325	96.0191	0.358466	-3.46824	0.000523878	0.00312274	1.2315	1.06289	1.03713	1.43424	2.98943	3.518	2.5805
MASP1	1.56376	235.455	0.474635	3.29466	0.000985422	0.0052595	11.5873	17.7244	12.2233	21.2802	5.37385	5.06162	6.64007
MATN2	-2.26003	244.785	0.393201	-5.74778	9.04e-09	1.92e-07	4.78605	4.7112	4.92635	2.13469	20.4989	23.4055	19.6055
MBNL3	-2.5563	202.758	0.363035	-7.04148	1.9e-12	8.24e-11	2.2111	2.58541	2.48169	3.86912	17.9721	18.0208	16.7733
MCAM	-2.0038	1359.12	0.24776	-8.08765	6.08e-16	4.52e-14	12.0631	14.3347	11.6306	17.4777	54.4859	69.8934	54.8514
MCHR1	2.72492	502.274	0.213004	12.7928	1.8e-37	9.06e-35	41.0872	32.6337	38.2625	30.1858	5.94326	5.09751	6.1995
MCM10	-3.45893	139.174	0.763638	-4.52955	5.91e-06	6.49e-05	0.615749	0.746897	0.703764	0.96728	7.43798	11.0566	8.3709
MCM2	-1.16939	1315.08	0.384863	-3.03846	0.00237792	0.0109485	21.5512	19.0172	18.8164	27.6509	48.6849	59.3035	49.7533
MCM3	-1.17703	939.93	0.398095	-2.95667	0.00310985	0.0137191	14.1062	14.9092	16.3718	21.2802	37.2967	46.1648	38.0152
MCUB	-2.80391	217.217	0.567192	-4.94349	7.67e-07	1.08e-05	1.53937	1.98215	0.926005	2.40152	12.0289	14.8618	11.6437
MDFIC	-1.13048	106.104	0.396452	-2.85149	0.0043515	0.0180184	1.76328	2.26942	1.62977	2.66836	5.65856	4.30776	4.68896
MEIS1	1.55474	740.716	0.449164	3.46141	0.00053736	0.00318193	56.6209	39.6717	61.3756	28.6515	16.9401	17.0156	16.8991
MEIS2	4.50039	5809.91	0.794689	5.66308	1.49e-08	3.02e-07	847.69	689.357	866.185	219.739	31.3534	29.903	31.3437
MELK	-2.3257	169.248	0.6126	-3.79645	0.000146782	0.00106097	2.23909	1.52252	1.48161	2.53494	9.53769	12.3489	9.56674
MERTK	-1.73276	51.4647	0.438147	-3.95475	7.66e-05	0.00060202	0.58776	0.344722	0.814884	0.767153	2.31325	2.58465	1.79376
MEST	-1.27986	16726.9	0.307014	-4.16875	3.06e-05	0.000270745	269.362	287.642	260.133	473.267	844.726	866.865	814.935
MET	-2.12667	110.645	0.458507	-4.63825	3.51e-06	4.06e-05	1.98719	2.06833	1.74089	1.50095	7.54474	9.47707	8.55971
METAP1D	1.14314	627.062	0.245737	4.65186	3.29e-06	3.82e-05	44.4739	48.261	45.5224	24.4822	19.3245	20.6413	19.0076
METTL7A	-2.86175	50.8969	0.497944	-5.74714	9.08e-09	1.92e-07	0.671726	0.603263	0.740804	0.433608	4.80443	4.77443	4.68896
MFAP3L	-1.18891	198.355	0.230957	-5.14775	2.64e-07	4.11e-06	4.03036	4.13666	4.81523	2.93519	9.78681	9.29758	9.97584
MFAP5	-7.33764	23.2906	0.968788	-7.57405	3.62e-14	2.12e-12	0.0279886	0.0287268	0	0.0333545	3.84355	4.66674	3.65047
MFGE8	-3.11292	245.978	0.557168	-5.58704	2.31e-08	4.54e-07	1.39943	1.49379	1.29641	3.16867	15.2674	19.708	16.4586
MFSD7	-1.86741	26.243	0.348348	-5.36077	8.29e-08	1.45e-06	0.419829	0.775624	0.444482	0.433608	2.09972	2.08208	1.91964
MGAM	1.03848	33.6294	0.316648	3.27959	0.00103958	0.00550481	1.2315	1.14907	0.703764	1.06734	0.605003	0.35898	0.66086
MGAT4C	1.01974	1069.19	0.287799	3.54323	0.000395263	0.00247793	45.8453	45.9629	48.1893	31.4199	24.3425	21.8978	21.4937
MGAT5B	1.06197	1587.66	0.218719	4.8554	1.2e-06	1.59e-05	60.1755	78.7976	66.2649	53.8008	32.9549	33.2774	33.1689
MGST1	-2.03103	144.57	0.450732	-4.50607	6.6e-06	7.18e-05	1.62334	1.72361	1.51865	2.10133	8.11416	6.92831	7.83591
MICA	-3.77324	99.1224	0.379713	-9.93708	2.87e-23	5.14e-21	0.447817	0.229815	0.407442	0.500317	5.8365	6.74882	4.78337
MICAL2	-2.73171	61.7073	0.389009	-7.02224	2.18e-12	9.36e-11	0.447817	0.172361	0.518563	0.400254	1.95736	3.44621	2.73785
MIMT1	-6.24353	21.8879	0.838533	-7.44578	9.64e-14	5.21e-12	0.0559772	0	0.0740804	0	2.74031	2.62055	2.29728
MIR124-2HG	1.37029	4926.98	0.501047	2.73484	0.00624103	0.0241609	262.589	220.88	253.355	146.159	100.466	82.6372	90.3805
MIR135A1	-1.22075	18.8499	0.420926	-2.90016	0.00372977	0.0158385	0.335863	0.660717	0.444482	0.400254	1.17442	1.00514	1.25878
MIR135B	-1.03723	20.7114	0.367032	-2.82598	0.00471359	0.0192556	0.419829	0.804351	0.555603	0.30019	1.06765	1.36412	1.00703
MIR222HG	-2.14943	18.6164	0.497432	-4.32105	1.55e-05	0.00014984	0.139943	0.201088	0.370402	0.333545	1.17442	1.25643	1.22731
MIR34AHG	-3.34454	47.7688	0.560347	-5.9687	2.39e-09	5.71e-08	0.223909	0.315995	0.148161	0.30019	2.63354	3.12312	2.36021
MIR4435-2HG	-1.96494	70.4809	0.377786	-5.2012	1.98e-07	3.19e-06	1.09155	0.71817	0.926005	1.4676	3.59443	4.98982	4.62602
MIR641	-1.02904	27.7633	0.346201	-2.97239	0.00295494	0.0131508	0.699715	0.775624	0.333362	0.633735	1.13883	1.7231	1.19584
MISP	-1.00695	56.2042	0.407841	-2.46897	0.0135504	0.0450581	1.11954	1.46507	1.11121	0.800507	2.09972	2.40516	2.73785
MITF	-4.43644	142.013	0.28076	-15.8015	3.04e-56	3.26e-53	0.699715	0.890531	0.926005	1.06734	20.8904	22.7952	18.4097
MMEL1	-2.53777	76.9404	0.352763	-7.19397	6.29e-13	2.96e-11	0.251897	0.258541	0.481523	0.266836	1.35236	2.62055	1.79376
MMP10	-3.19176	15.7883	0.640317	-4.98466	6.21e-07	8.91e-06	0.279886	0.172361	0.148161	0.0667089	1.42354	2.15388	1.38466
MMP14	-4.01064	377.28	0.513598	-7.80892	5.77e-15	3.72e-13	0.643737	1.23525	0.926005	1.56766	15.2318	23.1183	18.3782
MMP28	-2.16318	19.2329	0.402628	-5.37264	7.76e-08	1.36e-06	0.363852	0.574536	0.333362	0.30019	2.24207	1.57951	1.8567
MMRN1	1.89908	1465.35	0.439138	4.32455	1.53e-05	0.00014819	72.5464	66.3302	79.6735	36.2563	19.5024	16.6567	18.5041
MNX1	1.90518	21.79	0.567951	3.35448	0.000795136	0.00438467	1.17552	1.09162	1.11121	1.9012	0.569415	0.251286	0.314695
MOCOS	-1.45868	30.4758	0.527218	-2.76674	0.00566192	0.0223334	0.58776	0.63199	0.444482	0.466963	1.35236	2.08208	1.29025
MOV10	-2.17449	178.974	0.455764	-4.77109	1.83e-06	2.29e-05	1.62334	2.47051	1.44457	2.73507	7.93621	12.3848	9.75555
MPRIPP1	1.17205	60.6314	0.243688	4.80963	1.51e-06	1.94e-05	1.9592	2.49923	2.44465	3.06861	1.10324	1.07694	1.35319
MRC2	-2.28077	1013.76	0.359785	-6.33926	2.31e-10	6.65e-09	7.33301	7.61261	6.59316	13.5753	40.5708	54.888	42.3265
MRI1	-1.32774	530.223	0.142369	-9.32607	1.1e-20	1.48e-18	7.05312	10.1406	7.66732	7.80495	20.2142	25.2363	20.4237
MSN	2.35411	1976.14	0.284447	8.2761	1.27e-16	1.05e-14	62.4425	50.7028	61.3015	75.1143	12.4204	14.5746	12.3361
MSRB3	-2.93531	48.3504	0.57137	-5.13732	2.79e-07	4.32e-06	0.727703	0.545809	0.629683	0.200127	3.66561	5.4206	3.83928
MSTN	-1.60362	63.0774	0.551755	-2.90639	0.0036562	0.0156	2.07116	3.18868	2.14833	1.20076	7.61592	5.74368	7.52122
MSX1	1.58117	117.973	0.356344	4.43721	9.11e-06	9.45e-05	5.1499	5.19955	3.88922	1.76779	1.31677	1.61541	1.35319
MTMR11	-1.50685	77.7314	0.214836	-7.01396	2.32e-12	9.83e-11	1.31546	1.35016	1.51865	1.50095	3.84355	4.84623	4.24839
MTUS1	1.29593	716.324	0.380561	3.40532	0.000660868	0.00377732	46.3771	45.532	48.819	42.06	20.321	20.2465	19.1964
MUC1	-1.1008	82.9272	0.24918	-4.41769	9.98e-06	0.000102129	1.25949	1.80979	1.22233	1.26747	2.95384	2.87184	3.74487
MVP	-1.01265	769.901	0.253218	-3.99912	6.36e-05	0.000511798	7.41697	10.4853	8.22292	10.6734	19.3957	21.0003	19.2594
MXD3	-1.15639	233.01	0.436694	-2.64805	0.00809576	0.0298175	2.77087	4.05048	3.9633	5.13659	7.90063	12.4207	8.27649
MYBL1	-1.36623	109.906	0.372251	-3.67017	0.000242389	0.00162777	2.04317	2.01088	1.88905	3.0019	5.62297	6.71292	6.23097
MYBL2	-4.18406	250.556	0.938355	-4.45893	8.24e-06	8.69e-05	0.755692	0.861804	0.963045	1.76779	17.9366	25.3799	20.5496
MYC	-1.29088	191.418	0.34083	-3.78746	0.000152196	0.00109456	3.75047	3.9643	4.1485	4.00254	10.2139	11.6668	9.31498
MYD88	1.87573	57.0211	0.405208	4.62906	3.67e-06	4.23e-05	2.57495	2.90141	2.74097	2.2681	1.03206	0.466674	0.786738
MYH15	1.1092	40.9272	0.305065	3.63596	0.000276942	0.00182336	1.76328	1.80979	1.77793	1.56766	0.960887	0.89745	0.723799
MYH9	-2.29557	4423.62	0.250697	-9.15676	5.35e-20	6.39e-18	49.2319	54.9544	51.0044	82.8525	279.654	365.729	297.104
MYL12A	-1.06249	822.999	0.173749	-6.11505	9.65e-10	2.49e-08	22.7827	16.8626	19.9647	19.1788	42.5637	49.1802	40.5957
MYL9	-4.94098	78.3329	0.574166	-8.6055	7.6e-18	7.34e-16	0.111954	0.258541	0.518563	0.433608	8.64798	14.6105	9.03176
MYLK	-1.3151	218.806	0.382266	-3.44028	0.000581123	0.00339125	3.05076	2.81523	3.2225	3.7357	8.04298	9.83605	7.80444
MYO1E	-1.32267	264.399	0.307097	-4.30699	1.65e-05	0.000157703	4.61812	4.30902	4.66707	6.7376	12.7406	16.2618	11.9899
MYO5C	-2.19428	39.1669	0.638847	-3.43475	0.000593094	0.00344863	0.559772	0.430902	0.666724	0.567026	2.52678	2.90774	2.73785
MYOF	-3.96624	267.768	0.479595	-8.26999	1.34e-16	1.09e-14	2.49098	1.69488	2.03721	1.63437	29.574	37.2262	31.9101
MYRIP	-3.61544	146.316	0.335688	-10.7703	4.76e-27	1.16e-24	1.39943	1.26398	1.44457	1.13405	16.7977	17.0515	17.6859
NAAA	-1.71622	57.859	0.330035	-5.2001	1.99e-07	3.2e-06	0.867646	1.37889	1.03713	0.366899	3.59443	3.26672	2.76932
NBPF14	-3.53157	38.9968	0.568377	-6.21343	5.18e-10	1.42e-08	0.139943	0.172361	0.185201	0.233481	2.06413	2.58465	2.10846
NBPF19	-3.67187	41.491	0.415698	-8.83302	1.02e-18	1.07e-16	0.139943	0.315995	0.111121	0.166772	2.66913	2.87184	2.10846
NBPF26	-2.05659	38.1175	0.294145	-6.99173	2.72e-12	1.13e-10	0.39184	0.574536	0.592643	0.366899	1.95736	2.29747	2.13993
NBPF8	-1.38014	106.189	0.355484	-3.88243	0.000103416	0.000781387	1.93121	1.89597	2.25945	1.60101	5.12473	5.63598	5.28688
NCAPG	-1.92172	236.633	0.576722	-3.33215	0.00086178	0.00470231	2.85484	2.49923	2.81506	4.53621	12.7406	13.713	12.3675
NCAPH	-2.27504	109.2	0.683419	-3.32891	0.000871881	0.00474619	1.17552	1.20653	1.29641	1.53431	6.4415	8.11294	5.75892
NCEH1	-2.47942	111.11	0.313068	-7.91973	2.38e-15	1.65e-13	0.9796	1.00544	1.66681	1.26747	7.26004	8.43603	6.23097
NCMAP	-2.19327	35.4606	0.46517	-4.71499	2.42e-06	2.91e-05	0.643737	0.373449	0.629683	0.366899	2.81148	2.36927	2.20287
NDC80	-2.42043	129.94	0.73451	-3.2953	0.000983173	0.00525619	0.559772	1.35016	1.14825	1.93456	6.54827	8.8309	6.16803
NDE1	-1.53563	228.211	0.479214	-3.20447	0.00135311	0.00682437	1.59535	2.18324	2.48169	5.53684	8.50563	9.72835	9.40939
NDRG1	-1.04629	1922.8	0.428895	-2.4395	0.0147078	0.0480543	16.3453	17.1786	17.3348	73.0129	71.2836	62.5702	73.9219
NDRG4	1.03216	18215.6	0.105186	9.81271	9.93e-23	1.74e-20	630.471	615.242	623.016	619.793	323.712	315.543	337.794
NECAB1	1.13409	267.299	0.464073	2.44377	0.0145348	0.047634	14.3022	19.5917	14.9642	7.73824	6.61944	7.25139	6.73448
NEDD4	-1.38441	448.671	0.243242	-5.69149	1.26e-08	2.59e-07	7.1091	7.23916	6.92652	10.3065	20.3922	28.4671	17.6229
NEDD9	-2.43172	376.875	0.317682	-7.65456	1.94e-14	1.18e-12	4.1703	4.30902	3.55586	5.33672	22.7054	29.544	23.2245
NEK2	-2.71094	112.483	0.735917	-3.68375	0.000229825	0.00155375	0.58776	0.287268	0.629683	2.03462	5.44503	8.29243	5.09806
NEK6	-1.51316	487.129	0.225573	-6.70806	1.97e-11	6.81e-10	7.50094	7.87115	7.40804	10.3065	23.0969	28.7902	24.1371
NELL1	-1.71392	121.411	0.641031	-2.6737	0.00750203	0.0280526	2.29506	1.72361	1.59273	2.86848	7.72268	6.42574	8.24502
NEMP1	-1.00688	516.561	0.294797	-3.4155	0.000636653	0.00366098	8.76043	8.07223	7.44508	12.5413	20.6769	21.0362	17.9062
NENF	-1.19805	459.748	0.240182	-4.98812	6.1e-07	8.78e-06	12.343	8.33078	7.7414	7.90501	22.9901	21.1798	22.7525
NES	-1.02117	21781.3	0.252967	-4.03676	5.42e-05	0.000444698	305.355	293.904	317.323	430.073	650.058	851.716	701.55
NET1	-1.34168	1024.6	0.242107	-5.54167	3e-08	5.72e-07	20.6556	22.608	22.7797	18.345	56.9415	59.4471	55.1976
NETO2	1.00539	3246.97	0.289935	3.46763	0.000525064	0.00312865	225.588	208.672	228.39	113.405	106.836	99.9759	102.559
NEUROD1	1.9743	118.924	0.796552	2.47855	0.0131917	0.0441018	1.48339	1.83852	1.66681	17.9114	2.02854	1.22053	1.51054
NEXN	-1.55132	70.0395	0.317274	-4.88953	1.01e-06	1.37e-05	1.53937	1.63743	2.07425	1.00063	4.34179	6.35394	3.99663
NFAM1	-1.14848	79.6718	0.41119	-2.79308	0.00522094	0.0209617	1.73529	1.9247	1.96313	1.50095	3.52325	4.77443	4.37426
NFATC1	-1.30616	45.1194	0.417051	-3.1319	0.00173676	0.00837214	0.755692	0.746897	0.481523	0.600381	1.88619	1.7949	1.47907
NFATC4	-1.53656	618.501	0.394004	-3.89986	9.62e-05	0.000733066	8.20066	8.81913	8.25996	13.6753	28.0081	33.9954	29.1093
NFIA	-3.91177	304.79	0.455931	-8.57975	9.51e-18	8.97e-16	2.35104	2.12578	1.77793	2.635	35.4105	38.6621	33.6095
NFKB2	-1.57949	213.683	0.231325	-6.82802	8.61e-12	3.31e-10	2.37903	2.7865	1.96313	2.96855	8.00739	8.50782	7.77297
NGFR	2.30303	1493.04	0.193536	11.8997	1.19e-32	4.91e-30	50.4074	40.9932	54.5232	40.3589	10.9256	9.29758	10.0703
NHLH1	2.24922	634.565	0.825886	2.72341	0.00646121	0.0248463	3.10673	4.76865	3.88922	33.3878	1.81501	3.08723	2.86373
NID1	-4.32536	144.296	0.4319	-10.0147	1.31e-23	2.39e-21	0.447817	0.459629	0.370402	0.767153	9.2174	13.3899	10.4164
NKAIN2	1.29152	537.488	0.454038	2.84453	0.00444776	0.0183369	30.9554	34.3573	36.1883	26.817	15.5165	11.2002	15.2627
NKAIN3	1.69925	207.717	0.337241	5.03868	4.69e-07	6.98e-06	9.29221	10.4566	9.37117	9.13913	3.23855	3.5539	2.67491
NKD1	-1.52202	1159.59	0.256944	-5.92355	3.15e-09	7.25e-08	14.3302	16.719	17.0015	14.209	44.272	53.5598	45.7252
NKX2-8	-2.54074	26.3508	0.587744	-4.32286	1.54e-05	0.000148987	0.335863	0.229815	0.481523	0.166772	1.8506	1.7949	1.98258
NKX6-1	-4.27012	775.184	0.803837	-5.31217	1.08e-07	1.85e-06	2.18311	1.23525	0.963045	4.00254	46.087	37.7288	47.0469
NKX6-2	-3.55459	724.407	1.00712	-3.52947	0.000416395	0.00258229	2.77087	2.72905	2.66689	5.30336	50.1441	30.6928	46.6693
NLGN4Y	8.5097	438.407	1.30438	6.52394	6.85e-11	2.12e-09	36.1053	36.0521	37.8921	30.1524	0.106765	0.107694	0.0944086
NMU	1.84388	352.787	0.292511	6.30364	2.91e-10	8.25e-09	25.2737	14.6507	22.1871	11.5073	5.26708	6.06676	5.12953
NOG	-3.31155	225.701	0.472339	-7.01097	2.37e-12	1e-10	2.04317	1.43634	1.33345	3.16867	21.2819	23.0106	19.6999
NOS2	-1.39272	176.169	0.311785	-4.46693	7.94e-06	8.43e-05	2.57495	2.21196	2.48169	2.86848	6.22797	8.00525	7.17505
NOTCH2	-4.17071	975.953	0.582209	-7.1636	7.86e-13	3.6e-11	2.77087	2.93013	3.44474	6.70425	72.2445	88.1655	70.3973
NOTCH3	-1.99408	960.628	0.446543	-4.46558	7.99e-06	8.46e-05	8.45255	8.53186	10.0749	13.3418	38.0084	50.6521	41.1307
NPAS3	1.19926	1090.99	0.220038	5.45023	5.03e-08	9.17e-07	66.8647	54.5522	64.1536	47.8637	29.8943	23.7286	27.882
NPIPA1	1.08258	67.2435	0.266267	4.06576	4.79e-05	0.000399565	2.77087	2.67159	2.22241	2.76842	1.31677	1.25643	1.38466
NPPB	-2.25728	61.1368	0.665218	-3.39329	0.000690594	0.00391944	0.867646	1.14907	0.740804	2.2014	3.9859	10.4463	4.78337
NPR3	-3.41117	160.6	0.219614	-15.5326	2.09e-54	1.98e-51	2.15512	1.32143	1.92609	1.60101	19.538	20.6413	19.637
NPY1R	2.20847	232.439	0.657941	3.35665	0.000788942	0.00436095	24.2661	17.6383	22.5945	2.40152	3.70119	3.66159	4.18545
NQO1	-2.93681	343.238	0.177156	-16.5776	1.01e-61	1.17e-58	4.56214	4.51011	4.1485	4.80304	35.2325	39.5596	36.1585
NR3C2	-3.52377	108.044	0.266997	-13.1978	9.03e-40	5.2e-37	0.643737	0.890531	0.666724	0.833862	9.75122	10.2668	8.0562
NR4A2	-1.01426	252.801	0.32998	-3.07371	0.00211418	0.00990098	6.43737	9.07767	6.6302	7.53811	16.6554	14.5746	16.8362
NR4A3	1.18619	275.67	0.316011	3.75362	0.000174296	0.00122884	14.694	11.8354	15.7791	7.33798	5.55179	4.55904	7.3324
NR5A1	-2.4763	79.4219	0.444056	-5.57655	2.45e-08	4.81e-07	0.78368	0.603263	0.592643	0.400254	3.52325	3.44621	3.68194
NR5A2	1.71697	51.7194	0.600887	2.85739	0.00427147	0.0177586	1.00759	1.69488	1.37049	4.20266	0.747357	0.789756	0.503513
NRGN	1.30232	40.0827	0.448648	2.90276	0.0036989	0.0157441	2.74288	4.2803	3.11138	1.33418	1.38795	1.29233	1.03849
NRK	-5.98122	20.7193	0.764901	-7.81959	5.3e-15	3.46e-13	0.0279886	0.0574536	0.0740804	0.0333545	3.52325	2.87184	3.17842
NRXN3	1.28267	1363.84	0.236548	5.42245	5.88e-08	1.06e-06	82.7622	101.348	79.7105	72.2791	37.7237	35.3954	37.5432
NSUN7	1.06174	111.58	0.29666	3.57896	0.00034496	0.00219327	3.75047	3.87812	3.25954	3.03526	1.45912	1.97439	1.91964
NT5DC3	-1.42128	286.708	0.169076	-8.40615	4.24e-17	3.63e-15	5.73766	4.73992	5.40787	3.80241	13.7371	15.4002	13.2172
NUAK2	-1.41045	862.005	0.290141	-4.86126	1.17e-06	1.55e-05	10.3558	10.83	11.5195	18.0114	34.4496	38.1237	36.0956
NUF2	-2.90637	129.041	0.703349	-4.13218	3.59e-05	0.000311343	0.923623	1.00544	0.740804	1.70108	8.68357	10.0155	7.7415
NUP93	1.1489	6461.9	0.149594	7.68012	1.59e-14	9.74e-13	402.14	375.948	396.886	257.697	175.949	166.064	175.569
NWD1	-1.4197	42.1789	0.382174	-3.7148	0.000203364	0.00140302	0.9796	0.603263	0.777844	1.13405	2.66913	2.29747	2.54903
NXPH1	1.79313	979.193	0.407873	4.3963	1.1e-05	0.000111521	94.1256	107.754	94.3784	44.228	28.2572	22.867	27.3156
NXPH3	-1.32659	205.47	0.264006	-5.02486	5.04e-07	7.43e-06	2.88282	3.64831	3.51882	3.86912	9.60887	8.50782	9.88143
OAF	-3.38107	70.5474	0.841673	-4.01709	5.89e-05	0.000479315	0.111954	0.0861804	0.0740804	0.667089	2.34883	3.12312	2.45462
OCA2	-1.29897	141.071	0.23393	-5.55281	2.81e-08	5.42e-07	2.12713	3.15995	2.22241	3.30209	6.61944	8.36423	6.41978
OCLN	-2.71424	43.955	0.474347	-5.72206	1.05e-08	2.19e-07	0.307874	0.402175	0.629683	0.600381	3.30972	4.05647	2.80079
OIP5	-1.43248	42.0301	0.564234	-2.5388	0.0111234	0.0384055	0.699715	0.603263	0.814884	1.03399	2.09972	2.15388	2.5805
OLFM1	-5.02898	1753.1	0.17303	-29.0642	1.02e-185	8.2e-182	1.51138	1.35016	2.25945	1.53431	62.3865	49.9341	60.0439
OLFML2A	-3.88315	275.29	0.534798	-7.26097	3.84e-13	1.85e-11	2.26708	2.09706	2.22241	2.03462	31.9584	37.5134	32.7283
OLIG2	1.2552	1009.9	0.334698	3.75023	0.000176669	0.0012434	12.5389	12.9271	10.5935	30.9196	7.93621	6.03086	8.68559
ONECUT1	1.90609	493.002	0.510998	3.73014	0.000191375	0.00132891	32.1309	30.077	37.2254	36.9901	10.7833	7.71807	10.7311
OPRK1	2.95616	318.725	0.441974	6.68854	2.25e-11	7.73e-10	37.4207	27.8076	35.4845	17.8113	3.80796	3.69749	4.72043
OPRM1	1.76239	31.2795	0.491198	3.58794	0.000333304	0.0021367	3.02277	2.15451	3.5929	0.733798	0.605003	0.71796	0.912616
OR5AH1P	1.35084	14.5383	0.465524	2.90176	0.00371069	0.0157824	1.20351	1.43634	1.14825	0.733798	0.391472	0.35898	0.66086
ORC1	-1.79523	97.9511	0.670464	-2.67759	0.00741543	0.0277932	1.25949	1.09162	1.44457	1.66772	4.84002	5.4206	5.00366
ORC6	-1.17086	223.075	0.334523	-3.50007	0.000465129	0.00282795	2.96679	3.1025	3.29658	4.16931	6.93974	9.69246	7.89885
OSBPL10	-2.35128	133.967	0.32457	-7.2443	4.35e-13	2.07e-11	1.9592	2.12578	2.07425	2.03462	10.4986	12.3848	10.6996
OSGIN1	-1.2894	71.1803	0.241243	-5.34484	9.05e-08	1.58e-06	1.42742	1.49379	1.18529	0.800507	3.20296	3.6257	2.86373
OTP	3.08805	320.332	1.04909	2.94356	0.0032446	0.0141932	12.0631	10.6864	10.0379	89.8903	4.51973	2.87184	4.37426
OTX1	-2.44337	509.443	0.396007	-6.17002	6.83e-10	1.82e-08	1.59535	1.32143	1.25937	0.867216	8.04298	6.92831	7.04918
OTX2-AS1	-1.99359	97.8186	0.575139	-3.46628	0.000527714	0.00313749	0.9796	0.919258	1.14825	0.567026	4.05708	3.6257	3.83928
OXTR	-1.79188	67.4928	0.289202	-6.19595	5.79e-10	1.56e-08	1.42742	1.63743	1.48161	1.40089	5.2315	5.60009	5.69599
P2RY1	-1.98214	450.768	0.452625	-4.3792	1.19e-05	0.00011927	7.41697	9.16385	7.1858	11.7074	38.2219	37.3698	37.1655
P3H2	-3.0092	83.326	0.422278	-7.12611	1.03e-12	4.62e-11	0.755692	0.861804	1.03713	1.16741	8.00739	9.29758	7.39534
PABPC5-AS1	1.34687	42.5925	0.371714	3.62342	0.000290738	0.001901	1.59535	1.46507	1.37049	1.26747	0.605003	0.394878	0.786738
PACSIN3	-3.11548	82.4983	0.484175	-6.43462	1.24e-10	3.72e-09	0.895635	0.430902	0.888965	0.567026	6.22797	7.21549	5.91627
PALD1	-2.15634	226.491	0.408283	-5.2815	1.28e-07	2.16e-06	1.51138	1.40761	1.51865	1.03399	7.3668	6.53343	5.66452
PALLD	-1.53883	1667.92	0.177212	-8.68352	3.84e-18	3.8e-16	30.0597	30.077	28.2617	43.6944	100.893	113.725	94.5974
PAPLN	-1.44345	38.8782	0.350516	-4.11808	3.82e-05	0.000328188	0.531783	1.06289	0.703764	0.933925	1.95736	2.51286	2.5805
PAPSS2	-2.27836	244.684	0.387719	-5.87631	4.2e-09	9.3e-08	1.42742	1.40761	1.22233	2.16804	6.79739	10.4822	7.08064
PARD3B	-1.42501	223.698	0.442558	-3.21994	0.00128218	0.00652586	5.51375	3.73449	4.70411	4.90311	13.4524	13.9284	13.3431
PARM1	-2.62805	1143.73	0.342044	-7.68338	1.55e-14	9.54e-13	7.75284	5.48682	8.66741	17.3443	63.3118	69.5703	63.474
PARP12	-2.85832	25.0329	0.584906	-4.88681	1.02e-06	1.39e-05	0.251897	0.402175	0.111121	0.266836	2.56237	1.8667	1.63642
PARP14	-3.24721	102.263	0.646574	-5.02217	5.11e-07	7.51e-06	0.447817	0.660717	0.740804	1.03399	6.58386	8.32833	7.11211
PARP4	-1.12339	481.726	0.317659	-3.53647	0.000405509	0.00253083	5.93358	7.15298	6.48203	10.3399	16.4774	18.5952	17.4027
PARP9	-3.17952	30.6752	0.666176	-4.77279	1.82e-06	2.27e-05	0.111954	0.287268	0.222241	0.266836	1.81501	2.58465	2.04552
PAWR	-1.45438	1174.3	0.169967	-8.55684	1.16e-17	1.09e-15	22.1949	20.1375	19.4461	21.7471	57.0126	72.7293	54.4108
PAX6	2.89584	1338.54	0.485697	5.96224	2.49e-09	5.89e-08	71.9586	52.1104	70.4134	43.3942	8.8971	8.72321	8.02473
PBK	-2.61044	86.319	0.758878	-3.43987	0.000581996	0.00339266	0.643737	1.12035	1.18529	0.867216	5.26708	8.25654	5.19247
PBXIP1	-1.21647	1221.8	0.304016	-4.00133	6.3e-05	0.000507797	25.0218	25.2221	25.9652	23.9485	58.0447	68.6369	60.2956
PCAT7	5.54874	160.481	0.425271	13.0475	6.56e-39	3.65e-36	6.82921	6.23372	6.74132	6.13722	0.21353	0.107694	0.125878
PCDH11Y	4.57866	52.2966	0.74953	6.10871	1e-09	2.58e-08	1.2315	1.29271	1.33345	1.23412	0.106765	0	0.0629391
PCDH18	-1.57085	752.852	0.292054	-5.37864	7.51e-08	1.32e-06	14.0503	10.0831	13.5567	12.0743	40.2861	38.5185	39.9978
PCDHA12	1.25826	507.727	0.119462	10.5327	6.1e-26	1.43e-23	24.9098	27.7788	28.6691	22.8145	10.2139	12.1335	12.5563
PCDHA1	1.39849	113.689	0.247428	5.65209	1.59e-08	3.2e-07	7.38899	6.77953	6.74132	6.03716	2.52678	2.54876	3.11548
PCDHA2	-1.91329	243.24	0.158435	-12.0762	1.41e-33	6.15e-31	3.89041	4.02175	4.11146	5.16994	16.6554	16.5849	18.6929
PCDHA6	2.2617	833.293	0.271793	8.32139	8.69e-17	7.26e-15	65.6892	59.5794	68.5984	57.5698	14.6624	13.6771	13.7522
PCDHB18P	-1.07351	178.565	0.213785	-5.02144	5.13e-07	7.53e-06	6.57732	6.98062	7.07468	5.80368	13.9151	13.713	16.9621
PCDHB2	1.46747	2333.52	0.166121	8.83371	1.01e-18	1.07e-16	118.951	110.34	122.27	99.6298	46.3005	42.6827	41.9489
PCDHB3	1.21227	336.315	0.131135	9.24441	2.37e-20	3e-18	15.0019	14.9954	15.668	14.4758	6.29915	7.28729	7.23799
PCDHB4	1.5147	108.621	0.273078	5.54675	2.91e-08	5.59e-07	4.59013	4.73992	5.70419	5.70361	1.99295	2.47696	1.38466
PCDHB5	-1.12875	787.973	0.426316	-2.64768	0.00810463	0.0298286	21.4672	25.9403	24.1873	20.98	54.1656	55.247	52.9632
PCDHB6	1.01177	92.0201	0.242652	4.16964	3.05e-05	0.000269831	4.98197	6.60717	5.33379	3.53557	2.88266	3.19492	2.07699
PCDHB7	1.03661	75.4758	0.262194	3.95359	7.7e-05	0.000604064	3.02277	3.13122	4.48186	3.10197	1.88619	1.57951	1.88817
PCDHB8	1.81398	103.264	0.23372	7.76134	8.4e-15	5.29e-13	7.66887	8.87659	8.81557	8.17185	3.16737	2.18978	2.29728
PCDHGA9	-1.24066	22.8878	0.368578	-3.36607	0.000762464	0.00423492	0.503795	0.545809	0.296322	0.533672	1.24559	1.22053	1.1329
PCDHGB4	-1.20205	579.545	0.368757	-3.25975	0.00111512	0.0058113	7.92077	10.514	8.1118	8.37197	21.7089	20.6054	22.0916
PCDHGB5	-2.43798	33.8351	0.404766	-6.02318	1.71e-09	4.22e-08	0.447817	0.517083	0.407442	0.366899	2.59795	2.04619	2.92667
PCDHGB6	1.54537	2142.58	0.187088	8.2601	1.46e-16	1.18e-14	114.557	116.43	118.566	124.345	42.1011	41.5699	46.7323
PCDHGB7	-1.70899	490.891	0.251198	-6.80335	1.02e-11	3.8e-10	5.4018	7.67006	5.11155	5.97045	20.8548	20.1029	22.3748
PCDHGC3	-1.47934	150.191	0.248566	-5.95149	2.66e-09	6.25e-08	1.81926	2.44178	1.81497	2.13469	6.33474	6.85652	5.22394
PCDHGC4	1.12891	132.779	0.219576	5.14133	2.73e-07	4.24e-06	5.79364	6.23372	5.14859	4.26937	2.7759	2.51286	2.5805
PCLAF	-1.83202	49.7194	0.684091	-2.67803	0.00740559	0.0277628	0.78368	0.919258	0.888965	0.667089	3.34531	3.44621	2.51756
PCSK2	-1.21591	1162.13	0.290878	-4.18014	2.91e-05	0.000258953	17.101	15.5125	16.9274	18.0448	42.3858	40.5647	43.2077
PCSK6	1.37396	301.844	0.320027	4.29326	1.76e-05	0.000166458	11.6712	8.81913	11.3713	5.27001	4.16384	3.66159	3.65047
PCSK9	-4.29983	68.552	0.581357	-7.3962	1.4e-13	7.33e-12	0.0279886	0.0287268	0.0740804	0.30019	2.09972	3.01543	1.51054
PDCD6IPP2	2.7241	32.3467	0.387825	7.02403	2.16e-12	9.27e-11	1.37144	2.32687	1.62977	1.96791	0.284707	0.215388	0.377634
PDE1A	2.29275	2581.35	0.523387	4.38061	1.18e-05	0.000118671	225.84	274.916	222.5	170.742	51.4964	39.9545	54.4423
PDE1C	-2.87736	230.57	0.315939	-9.10731	8.45e-20	9.87e-18	2.91081	2.75777	2.81506	3.46887	24.9475	24.5901	21.0846
PDE2A	-1.00562	1166.03	0.374222	-2.68723	0.00720464	0.0271483	15.8135	16.3456	16.631	17.0441	35.0546	35.539	35.592
PDGFB	-1.07698	136.6	0.362001	-2.97508	0.00292916	0.0130555	4.45018	2.75777	3.11138	1.60101	6.26356	8.47192	5.4757
PDGFRB	-3.21833	261.544	0.488761	-6.58467	4.56e-11	1.48e-09	0.923623	0.71817	1.55569	2.56829	13.5236	17.7336	12.0843
PDLIM1	-2.4588	118.016	0.58752	-4.18505	2.85e-05	0.000254401	1.28747	1.63743	1.70385	2.06798	8.61239	13.5694	7.48975
PDLIM3	-2.52972	224.972	0.294614	-8.58656	8.96e-18	8.55e-16	2.04317	2.32687	2.96322	3.3688	12.278	24.626	12.871
PDLIM5	-1.19494	2310.71	0.204971	-5.82982	5.55e-09	1.21e-07	44.166	60.0678	47.93	71.3786	135.627	150.987	125.217
PDPN	-2.25623	320.685	0.424787	-5.31144	1.09e-07	1.85e-06	2.54696	3.2174	3.11138	4.93646	15.8013	21.2875	16.1124
PDYN	-1.27091	339.306	0.284143	-4.47279	7.72e-06	8.25e-05	3.83444	6.0039	3.88922	4.23602	11.4951	12.1694	11.1087
PEG3	-6.63709	4749.42	0.321049	-20.6731	6.05e-95	1.39e-91	6.63329	6.17626	6.74132	2.60165	596.07	558.609	608.841
PELI1	1.0633	1969.54	0.240033	4.42981	9.43e-06	9.72e-05	78.452	73.6268	77.4881	81.0847	43.2755	37.0108	39.1166
PERP	-1.77928	462.214	0.296325	-6.00448	1.92e-09	4.69e-08	4.78605	5.94645	5.00043	7.77159	20.8904	23.3696	20.6755
PGF	-1.36621	81.5593	0.421168	-3.24385	0.00117924	0.00609427	1.25949	1.40761	1.29641	1.20076	3.55884	3.69749	3.43018
PHACTR2	-1.14507	560.182	0.212226	-5.39553	6.83e-08	1.22e-06	9.87997	10.1118	10.1861	13.9088	24.6628	29.5799	24.263
PHF19	-1.20489	392.701	0.302814	-3.97899	6.92e-05	0.000552702	7.13709	8.01478	6.85244	8.07178	18.1145	20.749	16.8677
PHF21B	1.31272	5575.25	0.17829	7.36285	1.8e-13	9.23e-12	227.099	240.041	218.945	258.064	103.349	99.3656	102.622
PHLDA1	1.85109	3233.7	0.430492	4.29995	1.71e-05	0.000162225	278.123	273.767	303.693	136.153	75.3051	73.0165	71.6247
PHLDB2	-3.95442	318.096	0.47072	-8.4008	4.43e-17	3.78e-15	1.45541	1.83852	1.07417	3.06861	27.0472	38.5544	27.5044
PHYHD1	-1.13627	44.1998	0.408349	-2.78261	0.00539243	0.0215057	0.78368	0.833078	0.629683	0.667089	2.02854	1.61541	1.51054
PHYHIP	-1.32298	661.988	0.326713	-4.04936	5.14e-05	0.000424667	11.7272	13.2143	11.4825	8.5721	28.5775	30.5492	31.0604
PIEZO1	-2.59862	264.823	0.149765	-17.3513	1.93e-67	2.59e-64	3.41461	3.01632	3.25954	3.20203	18.5416	24.2311	19.9832
PIEZO2	-1.38165	185.113	0.502486	-2.74962	0.00596646	0.0233107	1.42742	2.06833	1.14825	5.27001	6.7618	6.96421	7.17505
PIF1	-2.76513	60.2275	0.825324	-3.35036	0.000807064	0.00444133	0.363852	0.258541	0.222241	0.96728	2.98943	3.5539	3.43018
PIMREG	-2.6038	177.42	0.735206	-3.5416	0.000397713	0.00248941	1.48339	1.12035	1.70385	2.13469	8.79034	12.4207	10.3849
PIR	-1.14908	227.803	0.326673	-3.51752	0.000435607	0.00268286	1.51138	1.52252	1.96313	3.13532	5.08914	4.55904	4.84631
PITX2	-6.32046	1211.58	1.21326	-5.20949	1.89e-07	3.06e-06	1.48339	1.23525	1.22233	0.867216	115.627	82.8525	109.105
PKN3	-2.02571	115.862	0.487003	-4.15956	3.19e-05	0.000280032	1.09155	1.29271	1.70385	1.60101	5.19591	7.86166	5.57011
PKP2	-1.57205	116.921	0.320868	-4.89936	9.61e-07	1.31e-05	1.39943	1.46507	1.59273	1.20076	3.87914	5.63598	3.99663
PLA2G16	-1.70872	132.334	0.353261	-4.837	1.32e-06	1.72e-05	0.895635	1.00544	0.888965	1.70108	4.44855	3.73339	3.619
PLA2G4A	1.47795	15.4565	0.605317	2.44161	0.0146218	0.0478317	1.14753	1.40761	1.22233	0.400254	0.427061	0.394878	0.377634
PLAT	-2.39484	261.742	0.493771	-4.85011	1.23e-06	1.63e-05	1.87524	0.919258	1.44457	1.63437	7.26004	11.0566	6.6086
PLAU	-4.53177	72.557	0.476358	-9.51338	1.85e-21	2.88e-19	0.335863	0.172361	0.222241	0.466963	5.76532	11.595	5.00366
PLAUR	-2.04538	37.3059	0.625453	-3.27024	0.00107458	0.00566227	0.139943	0.603263	0.259281	0.500317	1.35236	2.18978	1.4476
PLCD3	-1.45151	369.624	0.198224	-7.32256	2.43e-13	1.22e-11	4.898	5.68791	4.70411	4.06925	13.1677	15.472	13.8781
PLD1	-1.62502	36.0246	0.431661	-3.76457	0.000166839	0.00118195	0.559772	0.545809	0.592643	0.466963	1.8506	1.57951	1.91964
PLEKHF1	-2.04174	43.1746	0.50295	-4.05953	4.92e-05	0.000409103	0.503795	0.430902	0.555603	0.366899	1.70824	2.47696	1.95111
PLEKHG4B	-1.11275	490.261	0.35533	-3.13158	0.00173866	0.00837571	8.36859	8.61804	7.7414	10.4733	20.0719	22.3644	18.8188
PLEKHH2	-1.04789	119.314	0.201473	-5.20113	1.98e-07	3.19e-06	3.52656	3.84939	2.74097	2.53494	6.54827	7.35909	7.14358
PLIN2	1.11301	210.48	0.342704	3.24774	0.00116325	0.00601932	6.3814	6.83698	6.00051	7.03779	2.56237	3.73339	3.46165
PLIN3	-1.38233	608.793	0.196487	-7.0352	1.99e-12	8.6e-11	7.89278	9.25003	8.37109	10.8068	24.1645	28.0004	23.9798
PLK1	-1.6283	170.462	0.491508	-3.31285	0.000923489	0.00498672	2.463	2.32687	1.88905	3.63564	8.64798	8.22064	8.81147
PLK4	-1.06708	250.94	0.327245	-3.2608	0.00111097	0.00579344	5.17789	5.08465	4.55594	6.33735	11.5306	13.6771	10.4794
PLP2	-1.69861	77.5695	0.466172	-3.64373	0.000268711	0.00177643	0.78368	1.49379	0.814884	0.867216	3.77237	3.518	3.02108
PLPP3	-2.42424	446.854	0.420985	-5.7585	8.49e-09	1.81e-07	2.88282	3.2174	2.25945	6.13722	20.926	22.2209	19.6685
PLSCR1	-2.22392	48.2484	0.472261	-4.70908	2.49e-06	2.99e-05	0.503795	0.459629	0.407442	0.633735	2.38442	3.08723	2.07699
PLXNA2	1.25723	2191.87	0.284747	4.41524	1.01e-05	0.000103162	136.864	147.483	129.567	111.637	63.0271	49.3956	63.6314
PLXNC1	-1.07807	5074.58	0.22591	-4.77212	1.82e-06	2.28e-05	154.721	147.024	160.495	136.22	332.182	344.585	337.574
PLXND1	-2.32519	260.84	0.420652	-5.52759	3.25e-08	6.12e-07	1.25949	1.26398	1.14825	3.10197	7.65151	11.1284	8.65412
PMAIP1	-1.94934	186.234	0.506291	-3.85024	0.000118001	0.000875185	0.923623	1.52252	0.814884	2.56829	6.12121	6.85652	5.19247
PMP22	-3.27389	120.039	0.25495	-12.8413	9.62e-38	5e-35	1.62334	1.00544	1.55569	1.03399	14.1998	12.2412	14.0039
PNCK	-1.18294	1224.66	0.244473	-4.83874	1.31e-06	1.71e-05	26.5612	30.5079	24.4465	20.9133	61.8527	65.7651	58.7851
PNPO	5.01563	76.667	0.849122	5.90684	3.49e-09	7.89e-08	3.89041	3.47594	3.70402	3.96918	0.106765	0.107694	0.157348
POC1A	-1.79843	56.2429	0.526993	-3.41263	0.000643396	0.00369449	0.895635	0.574536	0.851925	0.867216	3.48766	2.94363	2.48609
POLR2J2	-2.76121	15.6514	0.739214	-3.73533	0.000187466	0.00130796	0.19592	0.201088	0.0740804	0.200127	1.06765	1.36412	1.25878
POMC	3.05002	29.9185	0.741969	4.1107	3.94e-05	0.000337411	1.31546	1.00544	0.814884	4.4695	0.106765	0.323082	0.314695
PON2	-1.11508	1179.33	0.239535	-4.65518	3.24e-06	3.77e-05	15.3098	16.5179	17.8163	25.4828	41.8164	49.611	39.746
POSTN	-4.05602	29.8479	0.74206	-5.4659	4.61e-08	8.48e-07	0.363852	0.430902	0.0370402	0.0667089	3.59443	4.37955	4.18545
POTEF	-6.03986	58.3005	1.68715	-3.57993	0.000343692	0.00218801	0	0.114907	0	0.0333545	2.98943	2.76414	2.13993
POU3F2	1.50555	5498.09	0.404344	3.72344	0.000196526	0.00135999	119.987	102.497	120.344	227.211	59.5394	46.0571	56.4249
POU4F1	3.029	525.565	0.519153	5.8345	5.4e-09	1.18e-07	12.4829	16.1445	14.2234	37.3237	2.91825	3.08723	1.95111
POU6F2	3.29161	828.42	0.387507	8.49433	1.99e-17	1.8e-15	88.276	74.7759	95.1933	39.5918	8.07857	8.50782	7.77297
PPARA	-1.03842	217.808	0.227579	-4.56291	5.04e-06	5.61e-05	3.4426	3.79194	3.14842	3.63564	7.75827	8.50782	6.89183
PPFIBP2	-2.15439	51.3152	0.383313	-5.62045	1.9e-08	3.78e-07	0.559772	0.63199	0.407442	0.500317	2.59795	2.62055	2.32875
PPIEL	-2.90726	24.7619	0.472066	-6.15859	7.34e-10	1.95e-08	0.279886	0.143634	0.222241	0.133418	1.28118	2.11798	1.32172
PPP1R1C	1.36957	127.499	0.306294	4.47143	7.77e-06	8.29e-05	5.62571	7.23916	7.33396	6.304	3.20296	2.80004	2.23434
PPP2R2C	-2.09396	154.411	0.447697	-4.67718	2.91e-06	3.43e-05	2.07116	2.41305	2.33353	1.13405	9.28857	8.00525	9.84996
PRC1	-2.03512	722.419	0.415177	-4.90181	9.5e-07	1.3e-05	7.16508	7.15298	6.6302	14.1757	35.7663	43.2212	37.2914
PRCD	1.25427	124.242	0.342159	3.66576	0.000246608	0.00165068	9.3202	7.03807	5.07451	4.90311	3.16737	2.69235	2.98961
PRDM12	-2.64038	159.924	0.716037	-3.68749	0.000226477	0.00153369	0.839658	1.06289	0.666724	4.4695	12.6695	10.3027	12.6508
PRDM16	-2.69184	105.059	0.63764	-4.22157	2.43e-05	0.000221005	0.951612	0.890531	0.629683	0.96728	5.97885	6.13856	5.75892
PRDM8	3.29019	569.308	1.01154	3.25265	0.00114332	0.00593469	16.8211	17.5521	17.1496	131.15	5.97885	4.05647	5.19247
PRELP	-3.17637	12.9193	0.639986	-4.96318	6.93e-07	9.87e-06	0.223909	0.114907	0.0740804	0.166772	1.42354	1.68721	1.16437
PREX1	-1.09394	1190.62	0.24852	-4.40184	1.07e-05	0.000109123	18.3325	17.667	16.594	20.9466	40.1793	46.2366	39.8719
PREX2	1.89469	371.64	0.507726	3.73171	0.000190184	0.00132235	16.6532	15.7136	13.1863	26.8504	5.26708	4.91802	5.50717
PRIMA1	2.44988	25.7751	0.49444	4.95486	7.24e-07	1.03e-05	1.11954	1.35016	1.59273	2.03462	0.355884	0.35898	0.188817
PRKAR1B	-1.50878	2154.82	0.195301	-7.72539	1.12e-14	6.94e-13	35.0977	37.747	30.6693	26.0832	95.3413	99.7964	100.419
PRKCD	-1.86104	45.9914	0.394829	-4.71354	2.43e-06	2.93e-05	0.447817	0.344722	0.296322	0.867216	1.21001	2.01029	2.48609
PRKCQ	-1.81328	203.284	0.388214	-4.67082	3e-06	3.52e-05	4.28225	3.33231	4.3337	3.96918	14.1998	16.6567	14.1298
PRKCQ-AS1	-1.05209	85.023	0.426437	-2.46717	0.0136184	0.0452468	2.26708	2.47051	2.37057	2.00127	4.16384	6.06676	4.94072
PRKY	6.44905	128.685	1.68008	3.83854	0.000123766	0.000914992	7.02513	8.27332	7.44508	7.33798	0.0711768	0.143592	0.0629391
PRMT8	1.04127	272.936	0.329981	3.15553	0.00160208	0.0078588	8.17267	8.3595	7.40804	18.8453	5.5162	4.77443	6.48272
PRODH	-1.0569	84.6719	0.227881	-4.63793	3.52e-06	4.07e-05	2.71489	2.21196	2.14833	1.60101	4.27061	5.3488	4.90925
PROSER2	-2.08844	51.602	0.563604	-3.70551	0.000210964	0.00144748	0.419829	0.71817	0.370402	0.400254	2.27766	2.29747	1.95111
PRPH	1.6379	63.8743	0.55735	2.93873	0.00329557	0.0143771	1.56736	2.09706	1.66681	7.70488	0.818533	0.933348	1.63642
PRR11	-1.76369	113.712	0.523262	-3.37056	0.000750153	0.00419222	1.45541	1.78106	1.51865	2.46823	6.90415	6.89241	5.94774
PRR5L	-2.46406	179.861	0.361309	-6.81981	9.12e-12	3.47e-10	2.54696	2.12578	1.92609	3.10197	13.0609	15.8669	14.1928
PRRG3	1.128	412.391	0.287424	3.92452	8.69e-05	0.000669454	16.5972	19.3619	21.0018	14.9094	8.8971	8.68731	8.78
PRRX1	-4.53956	84.473	0.376655	-12.0523	1.89e-33	8e-31	0.363852	0.315995	0.296322	0.867216	10.1071	13.1028	11.2032
PRSS23	-1.8511	772.882	0.693388	-2.66964	0.00759324	0.0283018	11.9511	10.1118	11.1861	15.4765	39.7523	59.8778	42.2006
PRSS33	-1.73865	140.296	0.523271	-3.32266	0.000891639	0.00483904	0.531783	1.14907	0.703764	1.43424	2.38442	4.45135	3.43018
PRTG	-1.31664	1745.09	0.356605	-3.69214	0.000222371	0.00151351	18.4445	19.0459	18.6683	48.3306	69.3262	76.714	64.6384
PSD4	-1.49209	44.8737	0.298591	-4.99711	5.82e-07	8.42e-06	0.895635	0.71817	1.18529	0.533672	2.34883	2.11798	2.98961
PTER	-1.82517	161.671	0.44352	-4.11518	3.87e-05	0.000331453	3.47058	3.30358	3.11138	2.36817	12.7762	11.5592	10.4794
PTGER3	-2.23717	451.234	0.866108	-2.58302	0.00979402	0.0347686	4.05834	3.15995	4.18554	3.96918	20.926	14.8618	22.4063
PTGER4	-3.73076	32.1346	0.674725	-5.5293	3.22e-08	6.08e-07	0.19592	0.373449	0.185201	0.133418	2.88266	3.6257	2.98961
PTGFR	2.02889	31.5197	0.719231	2.82092	0.00478865	0.0195177	2.04317	1.6087	1.74089	0.667089	0.249119	0.466674	0.472043
PTH2R	-3.89457	23.9648	0.514385	-7.57132	3.69e-14	2.16e-12	0.0559772	0.344722	0.111121	0.233481	2.84707	3.19492	2.8952
PTHLH	2.98665	106.276	0.736783	4.05364	5.04e-05	0.000418244	16.7652	12.4387	14.6679	1.86785	1.5303	1.43592	1.63642
PTPMT1	1.03243	79.3769	0.337942	3.05504	0.00225028	0.0104413	3.49857	4.22284	3.0373	3.23538	1.8506	2.01029	1.63642
PTPN14	-1.80472	148.767	0.398805	-4.52531	6.03e-06	6.61e-05	2.63093	1.69488	2.29649	2.30146	8.47004	8.8668	7.7415
PTPN3	-1.23027	86.732	0.274714	-4.47836	7.52e-06	8.06e-05	1.11954	1.14907	1.11121	1.00063	2.81148	2.80004	2.64344
PTPRB	-1.73709	98.3418	0.437127	-3.97387	7.07e-05	0.000562782	1.81926	3.27486	1.62977	2.06798	7.65151	7.39498	8.43383
PTPRD	1.05768	4300.82	0.185931	5.68858	1.28e-08	2.63e-07	266.787	221.943	285.172	159.001	121.001	117.099	121.126
PTPRD-AS1	1.45121	94.1439	0.256349	5.66109	1.5e-08	3.05e-07	6.26944	5.08465	6.74132	4.1026	2.31325	2.15388	2.04552
PTPRE	-1.12584	230.441	0.284712	-3.95429	7.68e-05	0.000602775	5.8776	5.71664	6.25979	3.23538	15.0183	9.51297	12.2731
PTPRH	1.37837	802.329	0.18754	7.34973	1.99e-13	1.01e-11	20.3477	20.6259	16.2236	22.1807	7.79386	7.75396	8.96882
PTPRT	-3.30681	109.875	0.41312	-8.00448	1.2e-15	8.67e-14	0.363852	0.258541	0.518563	0.30019	4.16384	2.83594	4.31133
PVT1	-1.90913	37.2961	0.413875	-4.61282	3.97e-06	4.54e-05	0.335863	0.402175	0.259281	0.833862	1.56589	2.04619	1.91964
PWAR1	-1.10991	61.1371	0.315315	-3.52001	0.000431536	0.00265982	1.51138	2.29815	1.74089	0.767153	3.30972	3.80519	3.80781
PWAR5	-1.02979	2679.09	0.0992881	-10.3717	3.33e-25	7.17e-23	69.2997	68.14	82.2663	80.0174	164.952	166.997	159.865
PWRN2	1.04986	59.1989	0.325944	3.22097	0.00127756	0.00650849	3.94639	4.19411	3.37066	3.63564	2.17089	2.01029	1.69935
PXMP4	1.81946	150.696	0.177355	10.2589	1.08e-24	2.18e-22	5.37381	5.1421	5.88939	4.36944	1.70824	1.36412	1.63642
PYGL	-1.80378	147.054	0.488977	-3.68888	0.000225245	0.0015277	1.09155	1.12035	1.85201	5.06988	6.83297	11.3438	7.71004
QSOX1	-1.1069	2658.48	0.109272	-10.1297	4.08e-24	7.73e-22	67.6764	73.8566	68.5244	68.877	158.973	166.208	157.19
RAB11FIP1	-1.70083	1183.54	0.281823	-6.03509	1.59e-09	3.95e-08	16.8771	19.4768	15.9643	22.4809	58.4362	77.7909	59.5089
RAB13	-1.21206	391.363	0.369233	-3.28264	0.0010284	0.00545097	6.74525	7.12425	7.96364	9.60609	18.2213	22.1132	18.3153
RAB27A	-1.60112	115.172	0.201527	-7.94491	1.94e-15	1.37e-13	1.73529	1.95342	1.33345	2.16804	5.01797	6.03086	6.51419
RAB29	-1.2779	135.205	0.248962	-5.13291	2.85e-07	4.42e-06	3.07874	2.58541	3.37066	2.36817	6.83297	8.11294	7.23799
RAB31	1.01072	1685.59	0.350726	2.8818	0.00395416	0.0166554	85.5331	70.8978	90.3781	98.2956	45.6955	45.6622	46.4805
RAB32	-1.71474	95.4143	0.316101	-5.42466	5.81e-08	1.05e-06	1.93121	1.55125	1.33345	1.33418	4.55532	5.74368	5.94774
RAB3IL1	-1.25119	70.8614	0.378803	-3.30302	0.000956498	0.00513241	0.58776	1.32143	1.07417	1.1007	2.31325	2.40516	3.05254
RAD51	-1.89538	49.1073	0.665559	-2.8478	0.00440225	0.0182005	0.951612	0.344722	0.592643	1.13405	2.81148	3.44621	2.83226
RAD51C	1.04208	342.936	0.155008	6.72272	1.78e-11	6.24e-10	16.4013	13.5016	15.9273	14.2424	7.29562	8.79501	7.36387
RAI2	1.9548	149.629	0.284522	6.87046	6.4e-12	2.53e-10	10.6357	11.8067	12.6307	7.8383	3.52325	2.08208	3.24136
RASA4DP	-1.19754	27.1965	0.3962	-3.02257	0.00250636	0.0114418	0.503795	0.430902	0.407442	0.633735	1.24559	1.40002	1.00703
RASEF	-1.52963	68.1852	0.420079	-3.64129	0.00027128	0.00178974	0.643737	0.603263	0.666724	0.96728	2.34883	2.18978	2.13993
RASGEF1A	-1.40505	82.1965	0.549198	-2.55837	0.0105163	0.0367741	2.57495	3.30358	2.66689	0.833862	6.22797	5.45649	8.11914
RASGEF1B	1.34222	1373.1	0.351645	3.81697	0.0001351	0.000989712	76.4648	62.1074	81.3773	39.2916	27.2963	26.6363	27.9764
RASGRF2	-1.02802	227.16	0.386913	-2.65698	0.00788443	0.0292317	7.92077	7.38279	7.0006	3.13532	12.1712	17.0874	12.3046
RASGRP1	-1.67099	969.262	0.564935	-2.95784	0.00309799	0.013678	18.9763	18.8735	20.7425	23.7484	70.0736	76.8935	64.072
RASL11B	1.10811	199.481	0.399352	2.77476	0.00552425	0.0219218	10.7756	7.09552	12.4085	5.33672	4.51973	4.12827	4.59455
RASSF3	-3.4593	28.386	0.535504	-6.4599	1.05e-10	3.19e-09	0.279886	0.315995	0.148161	0.266836	3.0606	3.69749	2.26581
RAX	-3.94356	49.1609	1.13898	-3.46235	0.000535474	0.00317309	0	0.0574536	0.148161	0.466963	2.49119	3.41031	2.45462
RBBP7	-1.01006	4312.4	0.130437	-7.74365	9.66e-15	6.04e-13	99.6953	97.5275	95.786	94.193	205.594	208.854	211.664
RBM20	-1.44678	142.091	0.374719	-3.86097	0.000112939	0.000843065	1.79127	2.18324	1.96313	4.30273	7.6871	7.93345	6.89183
RBM26-AS1	1.20583	173.403	0.190863	6.31777	2.65e-10	7.59e-09	9.3202	8.18714	8.74149	6.13722	3.63002	3.6257	3.99663
RBM47	-3.65313	68.7991	0.55892	-6.53605	6.32e-11	1.98e-09	0.139943	0.172361	0.407442	0.233481	3.23855	3.518	2.70638
RBMS1	-1.65754	240.857	0.446386	-3.71324	0.000204626	0.00140959	3.49857	3.70576	4.00034	6.40406	14.093	16.8362	13.8781
RBP1	2.47722	1203.63	0.365592	6.77591	1.24e-11	4.51e-10	106.944	63.831	77.7844	50.532	14.3421	12.7079	15.9865
RCAN2	1.58495	2804.01	0.326612	4.85271	1.22e-06	1.61e-05	224.021	188.908	216.426	81.9519	67.2977	60.9907	61.3026
RCN1P2	3.323	77.6451	0.518822	6.40489	1.5e-10	4.46e-09	1.62334	1.35016	1.07417	1.03399	0.142354	0.071796	0.188817
RDH10	-3.6136	250.002	0.171741	-21.041	2.76e-98	7.43e-95	2.29506	2.44178	2.18537	2.43488	29.7875	33.5646	28.7317
REC8	1.0531	241.369	0.294821	3.57201	0.000354253	0.00224527	4.00237	5.40064	4.77819	5.2033	2.27766	2.47696	2.73785
REEP4	-1.3769	157.031	0.315889	-4.3588	1.31e-05	0.000129073	1.62334	2.41305	1.77793	3.0019	5.94326	7.39498	5.09806
RERE	1.02099	3980.49	0.228704	4.46423	8.04e-06	8.5e-05	227.687	148.259	140.716	125.613	86.8357	77.9345	88.9329
REST	-1.90437	348.894	0.489131	-3.89339	9.89e-05	0.000750794	4.59013	3.59085	4.40778	3.46887	14.3777	18.7029	15.2313
RFPL2	3.3672	37.7729	0.639853	5.26247	1.42e-07	2.37e-06	3.02277	2.70032	2.77801	1.23412	0.284707	0.251286	0.220287
RGS14	-1.07933	566.311	0.271468	-3.97589	7.01e-05	0.00055886	16.6252	16.9775	14.2975	12.041	32.1363	36.939	32.508
RGS2	1.41713	2048.48	0.263498	5.37814	7.53e-08	1.33e-06	150.551	115.511	130.715	53.0003	47.0479	42.2878	45.3476
RGS7	-1.20732	172.972	0.451864	-2.67187	0.00754305	0.0281602	3.16271	3.76321	4.55594	2.13469	8.22092	7.64627	9.28351
RGS7BP	1.00044	618.776	0.204162	4.90023	9.57e-07	1.31e-05	21.6352	24.1018	25.1873	23.3481	13.488	12.3848	11.9584
RHBDF1	-1.36431	239.023	0.270987	-5.03459	4.79e-07	7.11e-06	2.54696	2.41305	1.92609	3.40216	6.51268	7.96935	6.86036
RHBDF2	-2.57512	22.9236	0.624956	-4.12048	3.78e-05	0.000324952	0.0559772	0.143634	0.185201	0.333545	1.21001	1.11284	1.06996
RHOC	-2.04359	830.607	0.273272	-7.47822	7.53e-14	4.17e-12	10.4677	9.1064	7.59324	14.8094	41.2826	52.3034	45.977
RHPN2	-1.08855	267.851	0.207667	-5.2418	1.59e-07	2.63e-06	3.63852	2.75777	3.11138	5.03653	8.54122	8.57962	7.77297
RILPL2	-1.35501	175.697	0.316595	-4.27994	1.87e-05	0.000175655	2.99478	3.38976	2.70393	3.16867	8.18533	8.43603	8.55971
RIOX2	-1.66678	247.815	0.202108	-8.24697	1.62e-16	1.3e-14	3.16271	3.61958	3.92626	3.76906	11.9577	12.4925	12.399
RIPOR2	1.05028	2079.54	0.359708	2.91981	0.0035025	0.0150598	136.78	166.673	140.827	116.941	75.7321	68.5293	72.789
RIPPLY3	-2.24366	25.9978	0.607862	-3.69107	0.000223312	0.00151864	0.78368	0.430902	0.481523	0.0333545	2.27766	2.29747	2.01405
RNF144A-AS1	1.03266	64.9062	0.229384	4.50187	6.74e-06	7.31e-05	2.65892	2.47051	3.11138	2.40152	1.49471	1.14874	1.51054
RNF144B	-1.60718	29.8873	0.630695	-2.54826	0.0108261	0.0376324	0.363852	0.488356	0.740804	0.700444	1.49471	2.18978	1.91964
ROBO2	1.34202	4032.06	0.374755	3.58106	0.000342197	0.00218173	191.75	167.104	205.647	175.378	79.9316	74.9191	79.555
ROBO3	1.76671	1097.69	0.3376	5.23315	1.67e-07	2.73e-06	51.0232	57.1089	50.8932	64.4075	14.8404	20.8208	17.1824
ROR2	-3.27865	125.528	0.659352	-4.97254	6.61e-07	9.44e-06	0.167932	0.0861804	0.407442	0.500317	2.91825	3.66159	2.42315
RORC	-1.03486	20.5709	0.322454	-3.20933	0.00133043	0.00672471	0.643737	0.804351	0.666724	0.533672	1.42354	1.29233	1.63642
RPE65	-5.42792	43.6518	0.684275	-7.93236	2.15e-15	1.51e-13	0.0839658	0.172361	0.185201	0.100063	5.76532	7.64627	5.161
RPL10P9	3.3569	260.621	0.782712	4.28881	1.8e-05	0.000169284	14.1062	12.4962	10.7787	13.6086	1.28118	1.68721	1.03849
RPL23P8	3.70605	13.3888	0.679601	5.45327	4.95e-08	9.04e-07	1.7073	1.69488	1.55569	0.633735	0.106765	0.143592	0.0944086
RPP25	1.62072	480.249	0.224649	7.21447	5.41e-13	2.57e-11	34.6499	32.0304	32.0768	15.0429	10.9612	8.57962	10.0388
RPRM	-2.45066	332.984	0.480947	-5.09549	3.48e-07	5.29e-06	3.89041	3.36104	3.00026	4.8364	22.7766	18.9182	24.6406
RPS4Y1	8.83664	1799.35	1.48762	5.94012	2.85e-09	6.61e-08	145.177	128.926	132.085	124.746	0.249119	0.143592	0.534982
RREB1	-1.94649	203.705	0.493634	-3.94319	8.04e-05	0.000626027	0.699715	1.29271	1.03713	3.26874	5.80091	7.78986	6.04215
RRM2	-3.67234	115.555	0.844258	-4.34978	1.36e-05	0.000133818	0.503795	0.574536	0.555603	0.900571	7.82945	10.4463	7.77297
RSPH1	-1.63496	33.0682	0.376307	-4.34476	1.39e-05	0.000136662	0.475806	0.373449	0.666724	0.533672	1.92177	1.50772	1.63642
RSPO1	-2.24719	100.885	0.428492	-5.24442	1.57e-07	2.6e-06	0.223909	0.201088	0.148161	0.466963	1.35236	1.25643	1.35319
RSPO2	-3.2409	172.465	0.455819	-7.11006	1.16e-12	5.12e-11	1.98719	1.52252	2.44465	0.600381	14.9827	18.9541	15.6718
RTN4RL2	1.21941	130.978	0.335698	3.63246	0.000280728	0.00184377	2.82685	2.15451	2.29649	4.56956	1.63707	1.04104	1.41613
RTP1	-1.00911	140.913	0.354581	-2.84594	0.00442807	0.0182791	3.61053	4.56756	5.14859	4.63627	9.46652	9.47707	10.0703
RUNX1	-3.84756	19.2667	0.56477	-6.81262	9.58e-12	3.61e-10	0.0279886	0.229815	0.0370402	0.30019	2.24207	2.58465	2.07699
RUNX1T1	1.07557	2646.1	0.309241	3.47808	0.000505025	0.0030294	120.099	143.146	127.529	138.755	72.7783	57.365	71.4044
RUNX2	-2.02427	25.8724	0.331789	-6.10107	1.05e-09	2.69e-08	0.531783	0.430902	0.259281	0.733798	2.06413	2.29747	2.07699
RXRG	-2.14037	650.165	0.458031	-4.67299	2.97e-06	3.49e-05	10.6637	13.3005	8.88965	12.8415	56.4076	53.0213	52.3024
S100A10	-3.87576	96.7785	0.621778	-6.23335	4.57e-10	1.26e-08	0.475806	0.430902	0.481523	1.56766	10.8901	13.9643	10.2591
S100A11	-5.82994	14.2367	0.905703	-6.43693	1.22e-10	3.67e-09	0.0839658	0	0	0.0333545	1.60148	2.08208	1.98258
S100A16	-2.39741	44.9444	0.486428	-4.9286	8.28e-07	1.16e-05	1.11954	0.804351	0.666724	0.633735	4.02149	5.09751	4.56308
S100A6	-1.63313	100.565	0.423394	-3.85723	0.00011468	0.000854874	0.643737	0.574536	0.814884	0.466963	2.38442	2.18978	1.63642
S100B	-2.10076	47.5306	0.365216	-5.75211	8.81e-09	1.87e-07	1.42742	1.09162	0.592643	0.933925	4.62649	4.77443	4.62602
S1PR3	-1.29107	98.0705	0.487676	-2.64739	0.00811148	0.0298402	2.37903	1.89597	2.07425	1.60101	4.41296	5.95907	5.25541
SALL1	1.61236	208.729	0.597428	2.69884	0.00695826	0.0263678	7.41697	7.58388	9.40821	9.6728	2.56237	2.90774	3.49312
SAMD4A	-1.98244	434.92	0.171566	-11.555	6.97e-31	2.29e-28	6.29743	5.80282	6.44499	6.77096	24.4492	31.662	24.3259
SAPCD2	-1.21663	475.859	0.268942	-4.52376	6.08e-06	6.65e-05	4.78605	7.03807	6.22275	9.00571	16.3707	17.8054	16.3956
SAT1	-1.22919	1167.85	0.241433	-5.09124	3.56e-07	5.4e-06	17.129	14.6507	15.1865	16.8107	39.7523	39.8468	40.5642
SATB1	2.50527	2421.88	0.206583	12.1272	7.58e-34	3.39e-31	121.275	156.331	128.085	140.222	28.2572	20.8567	27.9449
SATB1-AS1	4.27346	19.9245	0.748155	5.71201	1.12e-08	2.31e-07	2.23909	2.18324	1.55569	1.53431	0.0711768	0.215388	0.0314695
SATB2	2.56024	40.7007	0.654675	3.9107	9.2e-05	0.000704262	1.56736	1.06289	1.81497	3.20203	0.462649	0.071796	0.503513
SBK2	-3.59708	27.0218	0.509949	-7.0538	1.74e-12	7.63e-11	0.111954	0.143634	0.0370402	0.233481	2.06413	1.36412	1.73082
SCARA3	-1.68901	218.515	0.359925	-4.69267	2.7e-06	3.21e-05	4.03036	4.96974	4.5189	4.16931	14.5201	16.0464	15.1998
SCN11A	1.30202	53.4674	0.295562	4.40521	1.06e-05	0.000107508	2.07116	2.55669	3.14842	2.53494	0.818533	1.40002	1.1329
SCN1A	-1.22143	524.869	0.272333	-4.48505	7.29e-06	7.85e-05	13.5465	13.99	15.2606	10.8736	34.3072	34.5339	31.5325
SCN4B	-3.31561	83.5105	0.41471	-7.99502	1.3e-15	9.33e-14	1.20351	1.12035	0.814884	1.00063	11.1392	11.8104	10.2276
SCN7A	1.59262	84.0556	0.628319	2.53473	0.0112534	0.0387795	4.00237	3.73449	3.5929	4.36944	1.49471	1.07694	1.60495
SCPEP1	-1.35553	380.823	0.310362	-4.36758	1.26e-05	0.000124856	3.69449	4.68247	5.03747	7.37134	14.7336	14.0361	14.0354
SCRG1	1.51135	72.4892	0.315764	4.78631	1.7e-06	2.15e-05	3.80645	2.95886	4.00034	3.33545	1.5303	1.14874	1.29025
SCRT2	1.36801	162.422	0.289102	4.73191	2.22e-06	2.71e-05	7.1091	9.82457	8.85261	6.7376	3.55884	3.23082	3.3043
SDC2	-1.7858	3419.71	0.190699	-9.36448	7.64e-21	1.06e-18	68.3481	72.9661	65.6723	71.6121	255.311	274.332	242.064
SDC4	-5.34151	161.555	0.651502	-8.19876	2.43e-16	1.92e-14	0.251897	0.402175	0.0740804	0.600381	11.7086	20.8926	11.0773
SEC24D	-1.08081	924.542	0.298556	-3.62013	0.000294451	0.0019206	10.9995	12.9845	12.4085	18.9453	29.6451	33.1697	31.4695
SELENBP1	-2.6452	77.5373	0.733247	-3.60752	0.000309133	0.00200099	0.475806	0.545809	0.296322	0.733798	3.20296	3.84108	3.3043
SELENOP	-2.2249	25.3719	0.515853	-4.31304	1.61e-05	0.000154269	0.447817	0.114907	0.259281	0.30019	1.49471	1.22053	1.51054
SERP2	2.19005	219.731	0.237074	9.23783	2.52e-20	3.12e-18	11.7832	12.2376	8.92669	7.93836	2.70472	2.08208	2.39168
SERPINE1	-4.4172	180.417	0.535343	-8.25116	1.57e-16	1.26e-14	1.17552	0.746897	1.07417	1.40089	21.6022	30.1184	24.0113
SERPINF1	-2.42262	484.374	0.404237	-5.99308	2.06e-09	5.01e-08	3.16271	4.65374	3.51882	5.5702	22.7054	27.103	23.1301
SERPINH1	-2.34646	1856.6	0.335187	-7.00046	2.55e-12	1.07e-10	11.2514	11.6918	11.2973	24.4822	75.3407	95.8835	70.24
SERTM1	-2.92567	110.12	0.733434	-3.989	6.64e-05	0.00053227	1.42742	1.26398	1.03713	0.400254	9.14622	6.82062	9.09469
SEZ6L	-2.77097	549.596	0.371035	-7.46822	8.13e-14	4.47e-12	4.84203	5.02719	5.44491	2.83513	36.229	26.9953	35.8438
SFRP2	2.25052	146.874	0.660762	3.40595	0.000659348	0.00376997	5.37381	3.15995	5.74123	3.13532	0.854122	0.753858	1.32172
SFRP5	-2.20728	46.6493	0.425132	-5.19197	2.08e-07	3.32e-06	1.28747	1.1778	1.29641	0.633735	5.40944	5.02572	5.82186
SGK1	-1.50584	366.638	0.366221	-4.11184	3.93e-05	0.000336117	11.3634	9.5373	11.2232	5.47013	27.8301	30.2979	27.41
SGMS2	-3.06381	49.3276	0.29167	-10.5044	8.25e-26	1.87e-23	0.531783	0.660717	0.740804	0.400254	4.94679	6.10266	4.56308
SGO1	-1.81965	40.6649	0.682228	-2.66722	0.00764809	0.0284733	0.39184	0.660717	0.666724	0.633735	2.24207	2.72825	1.69935
SGPP2	-1.81282	146.786	0.418265	-4.33415	1.46e-05	0.000142644	3.89041	3.18868	3.92626	2.43488	12.6339	13.3182	11.927
SH2D3A	-1.62237	19.234	0.534015	-3.03806	0.00238104	0.0109597	0.419829	0.488356	0.222241	0.400254	1.06765	1.61541	1.1329
SH3KBP1	1.19711	1244.02	0.225963	5.29782	1.17e-07	1.98e-06	82.7902	74.661	93.4524	44.6283	36.4069	34.7134	32.1304
SH3RF2	-3.50902	16.7822	0.829739	-4.22906	2.35e-05	0.00021462	0.223909	0.172361	0.259281	0.0667089	1.8506	2.36927	2.36021
SH3TC1	-2.78954	28.5472	0.844251	-3.30416	0.000952616	0.00511587	0	0.172361	0.0740804	0.466963	1.28118	1.65131	1.03849
SHB	-1.13477	387.435	0.312573	-3.63042	0.000282964	0.00185543	7.52893	9.8533	8.22292	13.4085	22.1716	25.8465	20.9902
SHC1	-1.12515	1871.73	0.247793	-4.5407	5.61e-06	6.19e-05	28.7443	35.5925	26.4097	39.3249	72.458	85.2936	70.4603
SHCBP1	-3.60306	44.5678	0.738548	-4.87857	1.07e-06	1.43e-05	0.251897	0.258541	0.185201	0.433608	3.87914	3.5539	3.619
SHD	1.71168	1931.94	0.180887	9.46274	3e-21	4.4e-19	88.7238	92.6152	90.341	61.9726	28.4707	24.0875	28.9834
SHH	-1.68936	3700.69	0.401446	-4.20819	2.57e-05	0.000232664	36.3012	44.0957	40.8183	79.6838	169.579	185.916	167.575
SHOX2	3.38163	2661.08	0.67425	5.0154	5.29e-07	7.74e-06	67.6204	98.3319	66.2279	153.764	10.8545	9.26168	9.72409
SHROOM3	-1.32626	1388.48	0.30548	-4.34155	1.41e-05	0.000138338	26.0014	29.9046	27.7061	32.654	73.1698	86.7654	74.5199
SHTN1	1.92431	3336.99	0.130962	14.6937	7.08e-49	6.34e-46	213.245	213.756	237.242	218.639	60.3935	64.6882	61.8062
SIAH3	1.69146	1543.46	0.250906	6.74142	1.57e-11	5.57e-10	93.146	105.772	100.49	66.6422	30.9263	29.2928	30.5254
SIX3	1.12991	607.241	0.339437	3.32879	0.000872231	0.00474649	42.3187	34.8744	44.5964	23.5816	16.6554	18.9182	17.6859
SIX3-AS1	1.71475	86.3172	0.438935	3.9066	9.36e-05	0.000714684	7.19307	5.65918	6.70428	2.93519	1.81501	1.65131	2.01405
SIX4	-1.99087	87.9524	0.42423	-4.69291	2.69e-06	3.21e-05	0.671726	0.603263	0.592643	1.03399	3.16737	3.41031	2.70638
SIX5	-2.61368	92.9891	0.535343	-4.88226	1.05e-06	1.41e-05	0.19592	0.373449	0.333362	1.00063	2.95384	3.19492	3.20989
SKA1	-3.4056	52.0774	0.904367	-3.76573	0.000166061	0.00117799	0.307874	0.201088	0.185201	0.567026	3.48766	3.94878	3.36724
SLC12A4	-1.71431	579.401	0.272372	-6.294	3.09e-10	8.77e-09	6.49335	7.32534	6.07459	10.7401	23.7375	33.3133	24.0113
SLC13A3	-1.09133	117.271	0.231244	-4.71938	2.37e-06	2.86e-05	2.9388	3.13122	3.18546	2.10133	5.44503	7.71807	6.26244
SLC15A3	-1.67746	66.3174	0.24139	-6.94917	3.67e-12	1.51e-10	1.11954	1.69488	1.33345	1.03399	4.37737	4.88213	4.05957
SLC16A1	-1.25691	1965.86	0.263686	-4.76671	1.87e-06	2.32e-05	31.1793	32.174	34.5955	54.4345	95.4125	102.812	95.4471
SLC18A2	1.45427	23.4166	0.562302	2.58628	0.0097019	0.0345023	1.56736	1.09162	1.18529	0.633735	0.320296	0.287184	0.69233
SLC1A3	-2.58646	171.113	0.736219	-3.51316	0.000442807	0.00271889	2.49098	1.6087	2.8521	0.933925	13.6304	11.7386	12.5563
SLC1A5	-1.39065	822.562	0.380991	-3.65009	0.000262151	0.00173805	6.57732	8.96277	6.48203	12.3745	22.4563	26.6004	23.6021
SLC22A23	-1.15127	1164.77	0.221474	-5.1982	2.01e-07	3.23e-06	27.4008	26.7447	30.3359	21.8472	63.7032	59.9496	65.7084
SLC25A43	-2.06606	47.2013	0.371848	-5.55619	2.76e-08	5.34e-07	0.39184	0.545809	0.370402	0.466963	2.02854	2.69235	1.29025
SLC25A45	-1.78865	23.775	0.4793	-3.7318	0.000190117	0.00132235	0.727703	0.63199	0.333362	0.366899	1.74383	2.54876	1.47907
SLC2A10	-2.58538	88.7564	0.416174	-6.21226	5.22e-10	1.43e-08	0.58776	0.689444	0.703764	0.833862	4.87561	4.48725	4.18545
SLC2A12	-1.98083	109.109	0.351406	-5.63688	1.73e-08	3.48e-07	1.06357	1.20653	1.51865	2.30146	6.15679	6.92831	6.23097
SLC30A3	1.762	57.7573	0.483801	3.64199	0.000270544	0.00178561	1.7073	2.81523	1.88905	1.16741	0.747357	0.53847	0.503513
SLC35F2	-1.70754	51.0198	0.477417	-3.57661	0.000348074	0.00221046	1.2315	1.37889	1.55569	0.500317	4.48414	3.69749	3.99663
SLC38A4	1.71612	28.3973	0.538316	3.18794	0.00143289	0.00715512	1.76328	2.61414	1.44457	3.06861	0.711768	0.610266	0.849677
SLC39A1	-1.02174	2369.55	0.114851	-8.89621	5.78e-19	6.34e-17	48.3923	51.5934	48.4856	56.1022	106.658	119.612	107.626
SLC39A8	-1.08509	112.304	0.376172	-2.88455	0.00391974	0.016532	2.15512	2.15451	2.18537	2.06798	4.27061	5.67188	4.65749
SLC5A4-AS1	1.88457	152.207	0.232378	8.10995	5.06e-16	3.82e-14	6.8572	5.86027	6.74132	4.50285	1.70824	1.8667	1.63642
SLC6A11	-4.15572	17.5986	0.656657	-6.3286	2.47e-10	7.11e-09	0.0839658	0.201088	0.0740804	0.0667089	1.99295	1.68721	2.48609
SLC6A1	1.1521	831.393	0.332987	3.45991	0.00054036	0.003195	55.9212	77.3613	56.1529	35.8227	28.3284	23.6568	28.952
SLC7A11	-2.37749	951.288	0.207299	-11.4689	1.89e-30	5.65e-28	16.4573	13.4441	18.0386	13.4752	82.2448	93.0117	81.097
SLC7A2	-2.53373	100.803	0.57595	-4.39922	1.09e-05	0.000110238	0.559772	0.488356	0.444482	0.266836	2.84707	2.40516	2.92667
SLC9A2	-1.44853	22.1534	0.425613	-3.4034	0.000665528	0.00379857	0.615749	0.373449	0.555603	0.733798	1.63707	1.68721	1.66789
SLCO1C1	-7.23064	363.069	0.755863	-9.56607	1.11e-21	1.83e-19	0.447817	0.689444	0.407442	0.0333545	64.2371	67.3087	57.9669
SLCO4A1	-1.30427	190.973	0.189517	-6.88206	5.9e-12	2.34e-10	3.6665	4.10793	2.92618	2.83513	9.39534	8.32833	9.15763
SLFN12	-4.72745	30.0999	0.989103	-4.77953	1.76e-06	2.21e-05	0.0559772	0.114907	0.185201	0.100063	2.84707	3.73339	3.02108
SLIT1	1.04374	4205.43	0.366836	2.84526	0.00443752	0.0182994	219.291	217.376	214.611	134.052	101.427	98.2887	105.266
SLIT2	-1.79471	2717.05	0.359586	-4.99104	6.01e-07	8.67e-06	50.7713	50.789	50.4858	44.8951	173.707	201.208	173.743
SLIT3	1.76702	501.818	0.453608	3.89548	9.8e-05	0.000744677	36.1892	37.9194	34.9289	33.2544	10.2495	11.9181	11.392
SLITRK6	-1.12616	957.367	0.225359	-4.99717	5.82e-07	8.42e-06	19.648	19.4193	21.8537	11.3072	42.1011	44.8725	39.3369
SMAD3	-2.63883	238.724	0.449753	-5.86729	4.43e-09	9.8e-08	1.2315	1.20653	1.29641	2.2681	9.07504	12.1694	8.90588
SMAD6	-3.69096	102.71	0.631512	-5.84463	5.08e-09	1.12e-07	0.223909	0.545809	0.333362	0.900571	6.19238	8.04115	6.6086
SNAI2	-1.39185	28.1872	0.442119	-3.14814	0.00164312	0.00801381	0.755692	0.660717	0.555603	0.266836	1.28118	1.68721	1.76229
SNHG18	-2.44999	56.38	0.392326	-6.24478	4.24e-10	1.18e-08	0.39184	0.746897	0.629683	0.933925	3.66561	4.16417	3.99663
SNORD116-13	-1.02982	117.942	0.221303	-4.65344	3.26e-06	3.8e-05	3.75047	3.73449	2.29649	2.13469	6.26356	6.89241	6.45125
SNORD116-14	-1.17768	39.5299	0.344236	-3.42113	0.000623617	0.00359628	0.643737	1.40761	1.07417	0.633735	2.38442	2.11798	2.29728
SNORD116-18	-1.85315	77.8778	0.440239	-4.20941	2.56e-05	0.000231667	0.923623	1.20653	0.814884	1.03399	3.02501	4.70264	3.83928
SNORD116-19	-1.29949	40.2755	0.30486	-4.26259	2.02e-05	0.000188339	0.755692	1.03417	0.703764	0.567026	1.77942	2.11798	2.1714
SNORD116-6	-1.05951	23.9638	0.371458	-2.85229	0.00434048	0.0179774	0.615749	0.488356	0.629683	0.567026	1.06765	1.25643	1.51054
SNORD3B-1	1.31827	42.8569	0.309147	4.26423	2.01e-05	0.000187283	1.84725	1.86724	1.44457	1.1007	0.605003	0.825654	0.597921
SNTA1	-1.06795	639.114	0.171351	-6.23251	4.59e-10	1.26e-08	15.5337	16.3168	12.7789	17.9781	33.8446	38.9852	32.7598
SNTB1	-2.45153	74.1528	0.61098	-4.01246	6.01e-05	0.000487599	0.951612	0.315995	1.11121	0.633735	3.84355	5.60009	3.80781
SNURF	-1.01889	38.1848	0.295818	-3.44431	0.000572526	0.00334997	1.14753	1.63743	1.11121	1.00063	2.88266	3.26672	1.8567
SOWAHB	-2.1989	24.3923	0.58247	-3.77512	0.000159928	0.00114202	0.335863	0.517083	0.296322	0.166772	1.56589	1.40002	1.88817
SOX14	3.13924	153.784	0.475231	6.60573	3.96e-11	1.3e-09	12.6229	19.3044	11.7788	10.9069	1.81501	1.47182	1.66789
SOX21	-1.81492	875.554	0.467883	-3.879	0.000104888	0.000790654	9.96394	13.358	9.44525	13.7754	41.9231	47.2058	42.4839
SOX21-AS1	-1.47477	643.387	0.401848	-3.66996	0.000242586	0.00162842	9.48813	9.73839	9.29709	12.1077	31.1754	29.903	29.7387
SOX6	1.11524	2839.23	0.377955	2.95072	0.00317038	0.0139328	169.051	176.584	151.124	160.135	78.9351	80.3038	84.0866
SOX9-AS1	1.32734	36.3345	0.344713	3.85058	0.000117839	0.000874785	1.81926	1.63743	1.55569	1.8345	0.711768	0.825654	0.66086
SP8	4.9392	1392.44	0.356616	13.8502	1.27e-43	8.9e-41	167.959	154.751	184.608	87.8557	4.9112	5.24111	5.38129
SP9	1.26119	604.86	0.441429	2.85706	0.00427581	0.0177676	14.0503	19.247	15.8532	26.0832	8.54122	7.96935	8.74853
SPAG5	-1.44909	293.246	0.492757	-2.94079	0.00327375	0.0142974	4.6461	5.05592	3.88922	6.33735	13.6659	17.1592	12.9969
SPARC	-2.74846	4381.57	0.292023	-9.4118	4.88e-21	6.84e-19	45.9013	50.9614	53.1897	48.364	313.498	444.238	314.506
SPARCL1	-5.36244	1108.71	0.655811	-8.17681	2.91e-16	2.28e-14	3.80645	3.13122	5.44491	1.66772	158.404	150.843	153.571
SPATA46	-1.36162	84.3808	0.470426	-2.89443	0.00379844	0.0160878	1.31546	2.06833	1.18529	2.03462	3.95031	5.13341	4.56308
SPC24	-3.45023	166.065	0.992255	-3.47716	0.000506754	0.00303864	0.643737	0.517083	1.00009	1.70108	10.9256	12.5643	10.6682
SPC25	-2.42181	36.181	0.836768	-2.89425	0.00380067	0.016093	0.447817	0.315995	0.333362	0.333545	2.06413	2.11798	1.98258
SPHK1	-2.48381	48.9892	0.436967	-5.6842	1.31e-08	2.69e-07	0.58776	0.373449	0.740804	0.600381	3.55884	3.66159	3.08401
SPINK5	-1.01726	118.413	0.355872	-2.85849	0.00425662	0.0177028	1.81926	2.7865	2.25945	1.50095	4.37737	5.49239	3.7134
SPINT1	-3.17323	60.998	0.433781	-7.31528	2.57e-13	1.28e-11	0.559772	0.775624	0.481523	0.266836	4.3062	5.09751	5.72745
SPON1	-1.82365	1916.34	0.588305	-3.09985	0.00193622	0.00920389	11.8392	16.6328	12.001	13.8088	52.8844	49.5751	51.61
SPON2	1.75516	188.447	0.254585	6.89421	5.42e-12	2.16e-10	8.8164	8.93404	8.25996	9.97299	2.91825	2.97953	2.67491
SPR	-2.47642	44.9724	0.390392	-6.34341	2.25e-10	6.48e-09	0.19592	0.402175	0.481523	0.433608	2.02854	2.47696	2.1714
SPRY2	-1.36523	631.358	0.397573	-3.4339	0.000594959	0.00345449	10.4118	12.094	10.5565	13.6086	31.816	33.6005	31.2492
SPTB	-1.32622	228.248	0.342321	-3.87419	0.000106979	0.000804912	6.96916	7.84242	7.5562	4.16931	16.513	17.7695	18.9761
SPTBN5	-1.06359	106.244	0.28169	-3.77573	0.000159537	0.00114075	3.02277	3.56212	2.70393	2.635	5.97885	8.43603	5.63305
SRPX2	-3.7297	19.1373	0.583679	-6.38999	1.66e-10	4.9e-09	0.19592	0.172361	0.259281	0.0333545	1.92177	2.36927	2.70638
SSH3	-1.4593	70.6886	0.370195	-3.94197	8.08e-05	0.000628297	1.14753	1.12035	1.48161	1.00063	2.42001	4.63084	3.43018
SSPO	-1.20447	354.535	0.187636	-6.41917	1.37e-10	4.09e-09	4.14231	5.86027	3.0373	4.86975	9.8224	12.6002	10.8255
SST	3.29676	3576.07	0.260548	12.6532	1.07e-36	5.25e-34	403.343	467.299	338.659	242.02	40.9623	32.8467	44.1518
ST6GAL2	1.15037	2422.72	0.283925	4.05165	5.09e-05	0.000421603	162.222	155.01	162.162	95.5606	76.5863	56.0727	74.5199
ST8SIA4	1.25033	4049.4	0.218334	5.7267	1.02e-08	2.14e-07	208.795	209.936	226.13	200.093	105.413	87.8424	91.7652
ST8SIA5	1.64815	73.2818	0.493509	3.33966	0.000838801	0.00458624	6.68927	7.32534	7.14876	4.06925	2.20648	1.90259	2.32875
STAT6	-1.58935	511.328	0.422339	-3.76321	0.000167745	0.00118784	5.42979	7.64133	5.48195	7.77159	19.5024	25.2004	19.0076
STEAP3	-1.43748	46.6484	0.388471	-3.70036	0.000215298	0.00147339	0.699715	0.517083	0.777844	0.800507	1.49471	2.36927	2.20287
STK17B	-1.68096	137.12	0.479332	-3.50688	0.000453385	0.00277118	0.811669	1.20653	1.22233	3.46887	5.2315	6.49754	5.66452
STK26	-3.23066	750.249	0.346126	-9.33379	1.02e-20	1.38e-18	3.1907	4.16539	3.9633	9.73951	54.9841	53.7752	50.9177
STK3	-1.09742	160.045	0.374768	-2.92826	0.00340865	0.0147626	2.74288	1.69488	1.51865	2.96855	5.05355	5.63598	4.72043
STK32B	-2.31533	196.34	0.513223	-4.51136	6.44e-06	7.02e-05	2.79886	2.01088	2.8521	1.66772	13.1677	10.7335	13.3116
STOM	-1.64833	70.0204	0.245268	-6.72054	1.81e-11	6.29e-10	0.643737	0.833078	0.777844	0.833862	2.88266	2.47696	2.39168
STXBP2	-1.19075	81.7706	0.379606	-3.13681	0.00170799	0.00826271	1.37144	2.47051	1.66681	1.30082	4.44855	4.48725	3.52459
STXBP5L	1.43997	783.289	0.248744	5.78899	7.08e-09	1.53e-07	40.0797	37.431	43.4852	32.6874	17.0824	12.4207	15.8921
SUCLG2	-1.31103	145.439	0.465332	-2.81742	0.00484114	0.0196891	2.463	1.75234	1.29641	3.16867	5.65856	6.56933	5.161
SULF1	-1.79635	3274.84	0.653476	-2.74892	0.00597913	0.0233338	13.3506	14.191	15.0013	26.4167	59.4326	70.4318	63.537
SUSD5	-1.07041	38.068	0.41085	-2.60536	0.0091778	0.0329877	0.895635	1.09162	1.07417	0.700444	1.5303	2.44106	2.36021
SWAP70	-1.2508	445.216	0.165653	-7.55074	4.33e-14	2.49e-12	7.89278	7.98605	7.51916	9.60609	21.4954	22.4721	19.1964
SYAP1	-1.08114	3265.1	0.129117	-8.37332	5.6e-17	4.73e-15	57.7684	60.6998	66.7835	62.6397	142.567	143.233	135.476
SYCP2L	1.02394	97.9359	0.237135	4.31798	1.57e-05	0.000151311	2.60294	3.41849	2.77801	2.93519	1.24559	1.57951	1.79376
SYDE1	-1.99103	174.916	0.379851	-5.24162	1.59e-07	2.63e-06	1.84725	2.41305	2.00017	3.66899	9.03946	12.9951	9.78702
SYN2	-2.61597	60.6069	0.467369	-5.59722	2.18e-08	4.29e-07	1.03558	0.689444	0.407442	0.466963	4.94679	3.12312	4.78337
SYNC	-2.28211	25.6732	0.39836	-5.72876	1.01e-08	2.12e-07	0.531783	0.545809	0.444482	0.30019	2.4556	2.62055	2.07699
SYNDIG1L	-2.67807	177.181	0.398536	-6.71979	1.82e-11	6.31e-10	3.16271	2.49923	1.96313	1.53431	16.1927	14.7182	16.1124
SYNGR2	-1.13751	354.088	0.196776	-5.78073	7.44e-09	1.6e-07	7.80881	7.98605	7.0006	6.67089	17.0824	17.9131	17.0565
SYNJ2	-3.06409	83.4626	0.393165	-7.7934	6.52e-15	4.16e-13	0.9796	0.861804	1.18529	0.633735	7.40239	9.54886	7.58416
SYNPO	-1.51053	139.176	0.162941	-9.27041	1.85e-20	2.43e-18	3.52656	3.24613	2.92618	2.83513	9.14622	10.2309	9.37792
SYPL1	-1.2015	260.365	0.178694	-6.72379	1.77e-11	6.22e-10	5.20588	4.25157	5.40787	4.60292	11.9933	12.7797	11.1717
SYT6	1.36934	450.338	0.376071	3.64116	0.000271408	0.00178985	25.8894	30.9101	28.2987	25.1493	11.8865	9.90784	12.399
SYT9	-1.81407	268.925	0.196128	-9.24939	2.26e-20	2.89e-18	4.31024	4.13666	3.88922	2.635	14.1642	13.3541	14.7277
SYTL1	-1.57444	263.118	0.543845	-2.89501	0.00379149	0.0160625	1.93121	3.30358	2.22241	3.96918	8.25651	10.5181	8.62265
SYTL2	1.40474	394.111	0.397867	3.53069	0.000414479	0.00257337	35.9094	28.6406	34.7437	21.3135	11.8509	14.3951	10.322
SYTL5	2.72232	296.566	0.397091	6.85565	7.1e-12	2.79e-10	25.9174	31.9729	27.0764	22.2141	4.19943	4.02057	4.78337
TACC3	-1.8153	152.137	0.544239	-3.33549	0.000851501	0.00465095	2.01518	2.01088	2.00017	2.50159	7.3668	7.78986	8.96882
TACR1	1.71326	21.8866	0.695666	2.46277	0.013787	0.0456941	1.28747	1.23525	1.81497	0.500317	0.284707	0.323082	0.566452
TAGLN2	-2.71951	1070.73	0.334384	-8.13288	4.19e-16	3.23e-14	6.26944	6.86571	4.48186	15.0762	49.6102	70.5754	54.0647
TAGLN	-4.02211	711.838	0.323959	-12.4155	2.15e-35	9.92e-33	5.09392	5.74536	5.63011	4.13595	74.4509	120.653	73.859
TAL1	3.27021	351.002	0.435929	7.50171	6.3e-14	3.51e-12	24.2381	32.7198	26.0022	13.075	2.59795	2.22568	3.11548
TANC1	-2.25447	159.624	0.397516	-5.67139	1.42e-08	2.89e-07	2.54696	2.18324	2.66689	2.86848	11.8509	14.072	13.469
TAP1	-3.9542	46.3146	0.682733	-5.79172	6.97e-09	1.51e-07	0.111954	0.229815	0.0370402	0.500317	3.59443	4.34366	3.08401
TBC1D30	1.30603	246.591	0.441081	2.96097	0.00306676	0.0135624	11.1954	9.56603	9.81565	7.07115	4.51973	3.5539	4.12251
TBC1D4	1.76118	548.604	0.287259	6.13099	8.73e-10	2.26e-08	27.3169	31.0537	27.9283	23.5483	8.75475	7.82576	9.37792
TBR1	2.46561	68.0234	0.849423	2.90269	0.00369972	0.0157441	5.59772	5.1421	6.14867	4.73634	0.960887	1.11284	1.06996
TBX10	2.68711	31.902	0.363452	7.3933	1.43e-13	7.45e-12	1.73529	2.15451	1.70385	1.53431	0.177942	0.430776	0.283226
TC2N	-5.7636	51.5434	0.762855	-7.5553	4.18e-14	2.42e-12	0.19592	0.143634	0.111121	0	7.11768	6.53343	6.26244
TCEAL5	1.88838	282.209	0.40556	4.65623	3.22e-06	3.76e-05	10.4397	9.22131	11.4825	6.57083	3.27413	2.36927	2.51756
TCEAL7	1.08554	2883.32	0.152012	7.14116	9.25e-13	4.22e-11	97.7921	86.0081	82.7848	97.0949	48.1155	44.2622	45.3161
TCF19	-2.18983	115.602	0.490701	-4.46265	8.1e-06	8.56e-05	1.76328	1.72361	1.81497	2.13469	9.43093	10.1232	7.7415
TCF4	1.12928	3782.71	0.280791	4.02179	5.78e-05	0.000471527	217.023	259.058	232.168	205.73	117.015	110.566	107.437
TCTA	1.07323	374.552	0.163459	6.56574	5.18e-11	1.66e-09	18.3325	17.2648	16.557	15.7767	9.00387	8.57962	8.33943
TDO2	2.09141	14.652	0.487312	4.29173	1.77e-05	0.000167363	0.727703	1.23525	1.03713	1.36753	0.284707	0.287184	0.251756
TEAD3	-1.59518	261.628	0.37001	-4.31119	1.62e-05	0.000155474	2.12713	2.61414	1.88905	4.50285	8.36328	11.3079	7.48975
TEAD4	-3.39015	30.6498	0.603636	-5.61621	1.95e-08	3.87e-07	0.363852	0.201088	0.185201	0.200127	1.99295	3.37441	2.70638
TES	-1.0817	306.145	0.390639	-2.76904	0.00562212	0.0222347	3.30265	4.2803	2.8521	7.00444	8.79034	11.8463	9.15763
TEX15	-1.48774	109.644	0.391318	-3.80187	0.000143605	0.00104484	1.59535	2.38433	1.85201	1.60101	5.62297	6.96421	4.15398
TEX30	-1.09299	103.586	0.179142	-6.10126	1.05e-09	2.69e-08	1.84725	1.66616	1.37049	1.76779	4.02149	3.98468	3.46165
TFAP2A	2.24311	67.9976	0.479793	4.67516	2.94e-06	3.46e-05	2.15512	2.58541	3.00026	3.3688	0.640591	0.682062	0.566452
TFPI2	-1.81726	554.969	0.448844	-4.04875	5.15e-05	0.000425338	9.15227	9.22131	8.14884	13.3751	35.8731	43.4366	34.0186
TGFB1I1	-1.1972	173.283	0.187565	-6.38286	1.74e-10	5.11e-09	3.49857	3.93557	2.88914	4.86975	9.71564	9.51297	8.81147
TGFB2	-1.91348	267.437	0.754454	-2.53625	0.0112047	0.0386532	5.48576	4.96974	6.18571	3.60228	17.5807	29.544	14.1928
TGFBR2	-4.31691	45.0599	0.605215	-7.13286	9.83e-13	4.45e-11	0.139943	0.0574536	0.0740804	0.333545	2.98943	3.73339	2.95814
TGFBR3	-1.98963	137.493	0.334005	-5.95688	2.57e-09	6.06e-08	0.699715	0.804351	0.740804	1.93456	4.16384	5.4206	3.77634
TGIF1	-2.25994	334.86	0.564737	-4.00176	6.29e-05	0.000507127	1.59535	2.06833	1.25937	3.66899	10.2495	12.5643	10.4164
TGIF2	-1.59053	399.99	0.573621	-2.77279	0.00555777	0.0220126	2.99478	4.8261	3.48178	9.90628	16.1571	19.3849	16.1124
TGM2	-5.10039	68.2813	0.69558	-7.33257	2.26e-13	1.14e-11	0.0279886	0.229815	0.222241	0.533672	7.47357	12.2412	8.15061
THBS1	-4.15954	683.214	0.614929	-6.76425	1.34e-11	4.86e-10	4.50616	4.91228	3.81514	3.63564	75.3762	92.3655	74.1422
THNSL2	-3.99824	255.394	0.279207	-14.32	1.64e-46	1.2e-43	0.419829	0.545809	0.481523	0.266836	7.33121	7.57447	7.14358
THRB	-1.78245	36.4838	0.475003	-3.75251	0.000175074	0.00123378	0.39184	0.229815	0.666724	0.700444	1.5303	1.97439	1.95111
THSD4	-1.3374	639.088	0.292821	-4.56728	4.94e-06	5.51e-05	8.06071	8.10096	8.1118	13.2751	25.6592	24.4824	26.2771
THSD4-AS1	1.7857	103.001	0.292543	6.10406	1.03e-09	2.65e-08	7.05312	9.13513	6.44499	5.5702	2.31325	1.90259	2.32875
TIAM2	1.30133	418.436	0.21911	5.93915	2.87e-09	6.64e-08	25.4976	22.2346	27.2986	14.0089	9.68005	10.0873	9.1891
TIMP3	-3.36557	527.271	0.317962	-10.5848	3.5e-26	8.31e-24	2.88282	4.25157	3.25954	6.53748	43.0976	53.9547	43.6168
TIPARP	-1.08285	1044.64	0.164116	-6.5981	4.16e-11	1.37e-09	19.1162	18.0404	17.6682	23.4482	43.4534	48.6059	41.3824
TJP2	-1.7501	230.128	0.250175	-6.99549	2.64e-12	1.11e-10	2.85484	3.93557	3.62994	3.83576	11.3883	14.1079	12.9969
TK1	-4.36393	80.5471	0.731606	-5.96486	2.45e-09	5.82e-08	0.251897	0.430902	0.259281	0.333545	6.22797	7.86166	7.01771
TLCD1	-1.3088	50.1562	0.358945	-3.64623	0.000266112	0.00175997	0.531783	0.804351	0.888965	0.667089	1.67266	2.26157	1.79376
TLCD2	-1.23635	68.2903	0.347772	-3.55507	0.000377881	0.00237542	1.31546	1.35016	0.851925	1.03399	2.98943	2.97953	2.67491
TLL1	-3.06579	61.0597	0.374613	-8.18388	2.75e-16	2.16e-14	0.58776	0.804351	1.03713	0.567026	5.44503	9.04629	5.57011
TLN1	-1.41315	1484.15	0.211859	-6.67023	2.55e-11	8.65e-10	25.4136	27.3479	26.3726	36.8567	73.063	95.7758	79.9955
TM4SF1	-4.7084	13.2488	0.884049	-5.32595	1e-07	1.73e-06	0.167932	0.0287268	0.0740804	0	1.10324	3.26672	1.4476
TMBIM1	-1.43061	116.875	0.290925	-4.91746	8.77e-07	1.22e-05	1.90322	2.90141	2.03721	3.23538	6.65503	8.07705	7.11211
TMCC3	1.33794	284.507	0.470514	2.84357	0.00446105	0.0183823	19.592	16.7765	21.8537	9.87292	7.86504	6.42574	7.26946
TMEM108	1.25494	253.792	0.239634	5.23691	1.63e-07	2.69e-06	13.4345	15.3401	12.7789	11.9743	6.40591	5.88727	5.69599
TMEM109	-1.21269	366.854	0.234966	-5.16111	2.45e-07	3.85e-06	7.89278	6.92316	7.44508	7.20457	16.8333	21.1798	16.8991
TMEM121	1.0715	417.327	0.201492	5.31781	1.05e-07	1.8e-06	14.2182	13.7601	14.8161	9.97299	7.22445	6.35394	6.54566
TMEM131L	1.10883	1306.98	0.160313	6.91667	4.62e-12	1.87e-10	62.8344	68.6858	67.3761	74.5139	34.9478	34.3903	32.5395
TMEM132B	1.00594	736.482	0.330988	3.03919	0.00237212	0.0109249	39.7158	43.2339	38.8552	28.5848	20.926	17.4823	21.5252
TMEM133	-3.47741	25.1376	0.522741	-6.65226	2.89e-11	9.74e-10	0.111954	0.114907	0.185201	0.30019	2.34883	2.65645	1.29025
TMEM144	-2.36177	62.909	0.483461	-4.88514	1.03e-06	1.4e-05	0.755692	0.545809	0.740804	0.867216	4.3062	4.73853	2.98961
TMEM154	-3.39621	14.654	0.538496	-6.30685	2.85e-10	8.11e-09	0.167932	0.0861804	0.111121	0.133418	1.38795	1.36412	1.47907
TMEM173	-3.94946	15.6697	0.572471	-6.89897	5.24e-12	2.1e-10	0.0559772	0.258541	0.111121	0.100063	2.09972	2.15388	2.29728
TMEM225B	1.03535	56.1799	0.323474	3.20071	0.0013709	0.00689255	2.04317	2.15451	1.85201	1.93456	0.996475	0.861552	1.25878
TMEM42	-1.006	167.206	0.199994	-5.03015	4.9e-07	7.24e-06	1.98719	2.44178	2.03721	1.56766	4.19943	4.52315	4.24839
TMEM63A	-1.92482	83.2926	0.497029	-3.87264	0.000107662	0.00080892	1.11954	1.52252	0.888965	0.933925	4.48414	5.77958	3.36724
TMEM72-AS1	1.40056	21.4944	0.439796	3.18457	0.00144969	0.00722334	0.923623	1.09162	1.14825	1.00063	0.427061	0.394878	0.440573
TMIE	-1.72056	45.0019	0.41987	-4.09784	4.17e-05	0.000354459	1.20351	1.23525	1.66681	0.466963	3.91472	4.16417	3.96516
TMPRSS9	-1.15854	43.4244	0.380061	-3.04829	0.00230144	0.0106358	0.755692	1.35016	0.629683	0.800507	1.5303	3.05133	1.79376
TMSB4Y	10.0695	158.084	1.62929	6.18031	6.4e-10	1.71e-08	12.6788	13.3867	14.4086	8.90564	0.0355884	0	0
TNC	-4.19305	725.13	0.453806	-9.23974	2.47e-20	3.11e-18	2.49098	2.01088	1.81497	3.20203	45.5887	54.2419	40.5642
TNFAIP2	-1.05164	126.147	0.26218	-4.01114	6.04e-05	0.000489852	2.51897	2.64287	2.25945	1.36753	4.51973	5.16931	4.94072
TNFAIP3	-1.23727	94.8824	0.253426	-4.8822	1.05e-06	1.41e-05	1.20351	1.12035	1.22233	1.63437	3.41649	2.83594	3.52459
TNFRSF10D	-1.8647	45.4922	0.767928	-2.42823	0.0151729	0.0491854	0.0839658	0.373449	0.370402	1.93456	2.7759	3.19492	2.20287
TNFRSF12A	-2.85297	299.644	0.198067	-14.4041	4.88e-47	3.74e-44	5.06593	3.47594	3.74106	2.70171	26.4422	35.0005	25.7421
TNFRSF19	-2.69577	2242.75	0.571563	-4.71648	2.4e-06	2.89e-05	6.18548	4.96974	5.37083	12.8415	45.1617	65.1907	43.7741
TNNC1	-3.84207	73.4763	0.418325	-9.18441	4.14e-20	4.98e-18	0.447817	0.517083	0.333362	0.433608	7.15327	7.036	5.85333
TNNT1	-1.30137	334.453	0.469136	-2.77396	0.00553782	0.0219583	6.3814	5.80282	5.18563	7.80495	18.0433	14.79	17.0565
TNR	-2.37567	149.262	0.477793	-4.97217	6.62e-07	9.45e-06	2.463	1.80979	1.88905	1.76779	11.4595	9.51297	12.0528
TNS3	-2.64588	292.6	0.393424	-6.72526	1.75e-11	6.17e-10	2.77087	3.33231	3.48178	4.53621	20.2142	29.6517	21.3363
TOM1L1	-1.86256	203.337	0.297334	-6.26421	3.75e-10	1.05e-08	2.85484	3.2174	3.00026	3.30209	11.1392	13.2823	11.7381
TOMM34	-1.06409	525.84	0.19496	-5.45799	4.82e-08	8.83e-07	10.4957	11.1173	10.2601	12.7748	23.7019	27.4261	23.9483
TOP2A	-2.77046	1286.83	0.847548	-3.2688	0.00108005	0.00567862	7.02513	6.72207	5.74123	17.1108	63.383	78.6884	60.2012
TOR4A	-1.04632	117.846	0.271894	-3.84825	0.000118964	0.000881916	2.82685	4.51011	3.55586	2.36817	6.37032	8.43603	7.14358
TPBG	-4.17485	703.678	0.440854	-9.46991	2.8e-21	4.14e-19	1.87524	1.43634	1.48161	0.767153	24.7695	28.7184	27.0953
TPM1	-2.61948	2313.02	0.141834	-18.4686	3.69e-76	5.42e-73	36.3012	37.0001	37.2995	35.0889	204.74	297.917	217.234
TPM2	-2.7593	193.88	0.325386	-8.48008	2.25e-17	2.02e-15	2.18311	2.29815	1.81497	1.96791	10.3918	23.4055	11.329
TPO	-2.45049	30.0822	0.68382	-3.58353	0.000338983	0.00216673	0.19592	0.488356	0.370402	0.433608	2.38442	1.7949	2.32875
TPX2	-2.61056	492.915	0.726139	-3.59513	0.000324232	0.00208616	3.10673	2.70032	2.70393	6.87102	24.3069	30.262	21.4937
TRAF5	-1.97374	112.152	0.289685	-6.8134	9.53e-12	3.6e-10	1.11954	1.37889	1.70385	0.933925	5.48061	5.99496	4.65749
TRAM2	-1.60434	393.593	0.257071	-6.24084	4.35e-10	1.2e-08	6.52134	6.46353	6.03755	8.87229	19.8583	27.103	21.3678
TRANK1	-1.50483	580.442	0.306778	-4.90526	9.33e-07	1.28e-05	15.1978	15.7136	14.6309	13.2084	46.9055	42.7545	44.0573
TRIB3	-1.00829	1502.56	0.24641	-4.09193	4.28e-05	0.000362284	24.6859	26.5148	21.5574	26.5835	53.4894	55.4265	51.61
TRIM14	-1.49943	52.7474	0.442321	-3.3899	0.000699173	0.00396255	0.839658	0.833078	0.851925	1.30082	2.49119	3.44621	2.76932
TRIM22	-2.88237	27.2278	0.634311	-4.5441	5.52e-06	6.1e-05	0.58776	0.373449	0.296322	0.133418	2.27766	3.5898	2.42315
TRIM25	-1.73352	187.279	0.343396	-5.04818	4.46e-07	6.66e-06	3.41461	2.98759	2.77801	3.56893	11.1036	11.6309	11.3605
TRIM5	-1.0974	147.81	0.392332	-2.79711	0.00515619	0.0207276	3.30265	3.2174	3.00026	2.73507	7.29562	7.1437	6.6086
TRIM56	-2.33551	254.473	0.559352	-4.17538	2.97e-05	0.000263989	1.45541	1.80979	1.51865	3.86912	11.068	13.2105	11.0143
TRIM58	-2.73073	79.163	0.40414	-6.75689	1.41e-11	5.07e-10	0.923623	1.14907	1.14825	1.20076	5.16032	10.6976	7.7415
TRIM59	-1.14585	273.781	0.433284	-2.64456	0.00817962	0.0300566	3.10673	3.5334	4.48186	7.33798	11.4595	11.595	9.9129
TRIM60P18	-8.4131	35.9149	1.35774	-6.19639	5.78e-10	1.56e-08	0	0.0287268	0	0	3.9859	2.80004	3.68194
TRIM71	1.39408	1459.13	0.337121	4.13524	3.55e-05	0.000307879	39.156	38.0056	40.4109	66.1419	19.6804	18.2003	18.4726
TRIP13	-2.42827	127.971	0.482712	-5.03047	4.89e-07	7.24e-06	1.76328	1.69488	1.59273	1.80114	7.86504	11.9899	9.81849
TRIP6	-1.21702	637.698	0.23288	-5.22596	1.73e-07	2.82e-06	13.5185	14.6219	13.8901	14.3424	31.1043	40.2057	34.0186
TROAP	-2.06925	83.1803	0.697538	-2.9665	0.00301208	0.0133572	0.531783	0.804351	0.740804	1.60101	3.95031	4.66674	3.83928
TRPC5	1.59226	99.3112	0.425466	3.74239	0.000182276	0.00127839	6.01755	8.2446	6.77836	6.90438	2.95384	2.08208	2.39168
TRPM1	-6.87615	12.2145	1.16304	-5.91225	3.37e-09	7.67e-08	0.0279886	0	0	0.0333545	1.92177	2.26157	1.76229
TRPM3	-2.39879	431.45	0.511815	-4.68682	2.77e-06	3.29e-05	6.74525	5.71664	6.85244	2.635	30.3569	31.0518	31.2178
TRPV3	1.25209	54.8422	0.388381	3.22388	0.00126468	0.00645652	1.53937	1.32143	1.85201	1.43424	1.10324	0.466674	0.503513
TSPAN19	-1.03601	80.0436	0.216228	-4.79131	1.66e-06	2.11e-05	1.65133	1.69488	1.33345	1.33418	3.13178	3.84108	2.98961
TSPO	-1.18488	375.18	0.386298	-3.06727	0.00216022	0.0100902	10.0759	11.0311	7.77844	7.1045	20.3922	23.0465	22.1231
TSSC2	1.47601	99.8159	0.387777	3.80634	0.000141036	0.00102806	1.37144	0.890531	1.11121	1.00063	0.355884	0.466674	0.440573
TSTD1	-2.06658	37.8603	0.772391	-2.67556	0.00746047	0.0279361	0.279886	0.373449	0.407442	0.433608	1.67266	1.93849	1.41613
TTC34	-4.22931	42.5506	0.521095	-8.11619	4.81e-16	3.64e-14	0.0279886	0.172361	0.0370402	0.166772	1.70824	2.83594	1.60495
TTC6	-3.03946	241.492	0.615013	-4.94212	7.73e-07	1.09e-05	0.699715	0.689444	0.740804	0.567026	5.58738	5.4206	6.76595
TTF2	-1.75778	184.377	0.539856	-3.25603	0.00112983	0.0058766	1.31546	1.55125	2.77801	3.86912	8.39886	10.5181	7.08064
TTK	-2.51013	166.611	0.616126	-4.07405	4.62e-05	0.000387738	1.34345	1.26398	1.18529	2.03462	8.39886	10.6976	7.67857
TTN	3.02003	1082.6	0.266796	11.3196	1.05e-29	2.92e-27	65.6052	70.352	70.043	53.8008	9.68005	8.25654	7.7415
TTN-AS1	3.43069	310.51	0.220416	15.5646	1.27e-54	1.28e-51	19.9279	18.5288	18.8535	17.1108	1.95736	1.7231	1.8567
TTR	-4.9745	46.2227	0.537466	-9.25546	2.13e-20	2.75e-18	0.559772	0.201088	0.111121	0	7.40239	7.78986	7.48975
TTTY14	8.74393	53.9929	1.94903	4.4863	7.25e-06	7.82e-05	2.77087	2.70032	2.29649	2.33481	0	0	0
TTTY15	8.85216	2302.1	1.44323	6.13357	8.59e-10	2.23e-08	157.408	161.473	177.83	145.025	0.427061	0.17949	0.503513
TUBB6	-2.74263	738.976	0.266178	-10.3037	6.78e-25	1.42e-22	7.89278	6.69335	8.03772	10.54	52.5641	72.2985	54.0647
TUSC1	1.31741	164.643	0.388494	3.39108	0.000696178	0.00394697	9.71204	9.68094	7.25988	6.17058	3.73678	3.44621	3.36724
TVP23A	1.48949	288.755	0.250517	5.94565	2.75e-09	6.43e-08	11.8951	11.0885	10.9269	5.97045	4.3062	3.44621	3.619
TWIST1	-2.24692	112.902	0.841347	-2.67062	0.00757115	0.0282325	0.699715	0.488356	0.111121	0.30019	2.49119	1.8308	1.79376
TXLNGY	9.61785	466.651	1.77528	5.41765	6.04e-08	1.08e-06	22.2229	26.7159	25.7429	23.5149	0.0355884	0	0.0629391
TXNRD2	-1.33666	152.288	0.395232	-3.38197	0.000719688	0.00406027	4.05834	3.99303	3.62994	3.20203	10.1071	11.2002	8.87441
TYRP1	-2.14636	28.1739	0.590972	-3.63192	0.000281325	0.00184694	0.531783	0.488356	0.666724	0.633735	3.02501	2.44106	2.76932
TYW3	-8.52278	128.744	1.63236	-5.22115	1.78e-07	2.89e-06	0.0279886	0.0287268	0	0.0333545	7.61592	10.8053	8.78
UAP1L1	-2.11577	219.004	0.357281	-5.92185	3.18e-09	7.31e-08	1.84725	1.57997	1.48161	2.96855	9.46652	9.62066	8.43383
UBE2C	-3.05591	270.707	0.941636	-3.24532	0.00117321	0.00606501	0.867646	0.833078	0.851925	3.90247	14.4845	15.7233	13.4375
UCP2	-1.68031	221.588	0.360501	-4.66104	3.15e-06	3.69e-05	1.65133	2.0396	1.85201	3.86912	7.50915	8.65141	8.15061
UG0898H09	2.42515	660.938	0.336206	7.21329	5.46e-13	2.58e-11	33.3064	38.4365	35.7068	36.323	8.36328	6.60523	6.51419
UHRF1	-1.73936	302.191	0.498994	-3.48573	0.000490797	0.0029639	3.89041	4.33775	3.29658	6.10387	14.698	18.2003	14.5389
UNC13C	-1.46273	312.091	0.483827	-3.02325	0.00250079	0.0114252	4.4222	4.45266	4.55594	5.27001	14.698	10.913	15.7662
UNC5B	-1.13224	1166.51	0.327725	-3.45484	0.000550629	0.00324501	9.65606	9.99693	9.48229	14.2757	25.2322	25.9183	25.4589
UNC5C	1.7703	818.475	0.364205	4.86073	1.17e-06	1.55e-05	45.7893	35.018	55.4862	22.6477	12.4204	13.7489	11.2032
UNC93B1	-2.85881	61.5508	0.401115	-7.12715	1.02e-12	4.6e-11	0.307874	0.229815	0.296322	0.466963	2.17089	3.12312	2.26581
USP9Y	8.39454	2637.22	1.33971	6.26595	3.71e-10	1.04e-08	183.353	191.723	199.128	174.811	0.747357	0.502572	0.534982
VAMP1	-1.22234	138.364	0.351588	-3.47662	0.000507771	0.00304253	1.06357	2.26942	1.74089	2.03462	3.59443	5.63598	4.09104
VANGL1	-1.18035	196.384	0.293727	-4.01851	5.86e-05	0.00047693	3.61053	3.70576	4.11146	5.60355	9.85799	11.2002	10.0073
VASN	-2.40931	117.029	0.276717	-8.70676	3.13e-18	3.11e-16	1.51138	1.29271	1.29641	1.36753	5.94326	10.7694	6.70301
VAX1	4.47151	1094.32	0.584896	7.64496	2.09e-14	1.26e-12	80.859	128.868	85.9703	159.434	5.40944	6.13856	4.97219
VCL	-1.3976	2128.89	0.128504	-10.876	1.5e-27	3.72e-25	35.8534	39.6717	39.4478	40.9259	101.249	126.971	101.993
VGLL3	-3.23464	552.914	0.296163	-10.9218	9.06e-28	2.28e-25	5.62571	5.45809	6.37091	6.27064	61.1765	64.8677	53.4667
VIM	-1.72188	12098.5	0.535059	-3.21811	0.0012904	0.00655321	98.7997	94.6836	88.5631	266.869	478.7	519.049	469.211
VWA7	-1.65242	92.3429	0.393499	-4.19928	2.68e-05	0.000240924	1.45541	1.6087	1.22233	1.56766	5.08914	5.24111	4.46867
VWDE	-2.09722	176.315	0.384777	-5.45047	5.02e-08	9.16e-07	0.363852	0.459629	0.333362	0.700444	2.27766	1.8308	2.26581
WDR49	-1.19843	261.184	0.227365	-5.27093	1.36e-07	2.27e-06	7.16508	6.23372	5.96347	4.23602	14.6268	14.8259	14.0039
WDR62	-1.58184	112.823	0.408411	-3.87316	0.000107433	0.000807953	1.42742	1.55125	1.55569	2.16804	5.40944	5.88727	4.84631
WDR72	1.66884	53.2595	0.422352	3.9513	7.77e-05	0.00060829	4.39421	3.36104	3.9633	1.50095	1.13883	0.825654	1.35319
WEE1	-1.40981	700.111	0.292323	-4.8228	1.42e-06	1.83e-05	10.5237	10.6289	12.3344	15.0095	33.3463	39.7391	30.7143
WFDC1	-1.05968	35.1289	0.342832	-3.09096	0.00199513	0.00943665	0.727703	1.03417	0.926005	0.366899	1.60148	1.90259	1.60495
WFIKKN2	-4.73264	28.4395	0.796369	-5.94278	2.8e-09	6.53e-08	0.0279886	0.0574536	0.0740804	0.100063	1.60148	2.01029	1.82523
WFS1	-1.05143	566.505	0.199109	-5.2807	1.29e-07	2.16e-06	9.34819	10.3417	9.74157	12.2077	20.8548	24.8055	23.728
WHAMMP3	-1.38314	71.1672	0.287089	-4.81782	1.45e-06	1.87e-05	1.25949	1.37889	1.66681	1.03399	3.48766	4.23596	3.43018
WIPF1	-1.25416	263.699	0.291218	-4.30658	1.66e-05	0.000157901	2.32305	2.72905	2.66689	5.23665	7.15327	9.47707	8.27649
WNT10B	-2.35604	163.791	0.390704	-6.03023	1.64e-09	4.06e-08	1.73529	2.0396	1.44457	1.33418	9.92917	8.04115	8.93735
WNT5A	-2.4253	217.867	0.575321	-4.21556	2.49e-05	0.00022634	2.54696	2.01088	2.18537	2.76842	13.7371	15.2207	12.1787
WNT5A-AS1	-2.77422	20.7252	0.706749	-3.92532	8.66e-05	0.00066789	0.111954	0.201088	0.185201	0.200127	1.10324	1.68721	1.03849
WNT7A	1.03787	1416.81	0.16771	6.1885	6.07e-10	1.63e-08	55.9772	63.4575	57.6345	37.4904	29.0046	27.8568	26.812
WNT8B	-5.37652	216.847	1.07943	-4.9809	6.33e-07	9.05e-06	0.39184	0.114907	0.185201	0.366899	10.1427	16.2259	9.25204
WSCD2	-2.19202	79.2666	0.373607	-5.8672	4.43e-09	9.8e-08	1.51138	1.23525	1.55569	0.733798	5.48061	6.03086	6.9233
WWC1	-1.32321	319.53	0.195401	-6.77175	1.27e-11	4.62e-10	6.63329	6.52099	7.59324	5.13659	15.8724	18.0208	18.032
WWC2	-1.5295	504.976	0.240611	-6.35671	2.06e-10	6.01e-09	9.93595	10.6289	11.6677	9.6728	29.8587	34.4621	32.7913
WWTR1	-2.87594	171.156	0.394536	-7.28943	3.11e-13	1.52e-11	1.62334	1.32143	1.92609	2.86848	15.4454	16.4413	13.8781
XKR5	-1.53112	43.6065	0.359591	-4.25794	2.06e-05	0.000190924	0.559772	0.344722	0.444482	0.767153	1.67266	1.40002	1.82523
XKR8	-1.1095	46.1775	0.336588	-3.29632	0.000979598	0.00524056	1.20351	1.37889	1.40753	1.56766	3.30972	3.5539	2.76932
XRCC2	-2.10417	81.4505	0.708315	-2.97066	0.00297159	0.013214	1.03558	0.775624	1.00009	1.13405	4.44855	5.60009	3.619
YAP1	-2.78153	660.725	0.661934	-4.20213	2.64e-05	0.000238318	2.35104	2.38433	2.37057	7.63817	28.186	29.2928	24.7036
YBX3	-3.17355	307.946	0.518011	-6.12641	8.99e-10	2.32e-08	1.11954	1.00544	1.33345	2.40152	12.9898	16.7285	12.9654
ZBTB42	-2.33488	89.478	0.428197	-5.45281	4.96e-08	9.05e-07	0.58776	0.689444	0.222241	1.50095	3.91472	4.52315	3.80781
ZBTB7B	-1.29012	494.29	0.22415	-5.75559	8.63e-09	1.84e-07	6.77324	7.58388	6.66724	9.10577	19.111	21.1439	19.0076
ZC3HAV1	-3.0561	216.462	0.552119	-5.53523	3.11e-08	5.91e-07	0.9796	1.26398	1.14825	1.53431	11.2103	11.3079	10.4164
ZCCHC24	-2.37514	102.765	0.369306	-6.43136	1.26e-10	3.8e-09	0.699715	0.833078	0.814884	1.03399	4.37737	5.52829	4.18545
ZDBF2	-1.05025	6175.26	0.166444	-6.30996	2.79e-10	7.97e-09	137.284	146.306	144.049	150.962	315.669	343.185	304.09
ZDHHC8P1	2.40283	317.29	0.230059	10.4444	1.55e-25	3.43e-23	12.4549	17.1212	12.4455	12.2411	2.88266	2.80004	2.54903
ZEB2	2.21679	2565.08	0.289182	7.66574	1.78e-14	1.09e-12	160.123	129.357	161.088	114.339	32.6346	31.7338	33.1374
ZEB2-AS1	2.63205	21.2954	0.501373	5.24968	1.52e-07	2.54e-06	1.67932	1.20653	1.74089	0.933925	0.21353	0.287184	0.220287
ZFP28	-4.34259	1446.27	0.155489	-27.9285	1.2e-171	4.85e-168	3.24668	4.16539	3.48178	2.93519	76.4795	71.3652	77.3206
ZFP36L2	-2.17713	245.558	0.503998	-4.31972	1.56e-05	0.000150478	1.65133	1.20653	1.48161	4.53621	9.5021	12.1335	10.8885
ZFPM2	1.49791	146.607	0.401305	3.73258	0.000189525	0.00132004	9.29221	10.514	9.07485	5.43678	3.66561	2.87184	3.17842
ZFY	9.40169	526.565	1.70175	5.52472	3.3e-08	6.21e-07	46.2092	35.8798	38.8552	28.7182	0.177942	0	0
ZIC2	2.99273	985.584	1.22146	2.45013	0.0142806	0.0469344	5.20588	4.85483	5.59307	27.5508	1.42354	1.61541	1.38466
ZIC3	2.14243	894.174	0.50695	4.22611	2.38e-05	0.000217206	8.3406	9.73839	7.14876	28.9517	3.16737	3.12312	3.65047
ZIM2-AS1	2.18739	279.644	0.335192	6.5258	6.76e-11	2.1e-09	31.5151	24.8487	31.299	11.2071	5.2315	6.71292	5.44423
ZNF124	1.34276	6488.68	0.210394	6.38215	1.75e-10	5.13e-09	343.756	308.325	285.135	255.162	129.649	116.381	130.819
ZNF185	-1.16185	326.725	0.249517	-4.65639	3.22e-06	3.76e-05	4.50616	6.20499	4.55594	6.23729	12.1712	14.072	12.4305
ZNF217	-1.02805	445.819	0.319479	-3.21788	0.00129142	0.00655631	6.80123	7.78497	7.14876	11.3739	18.1501	19.5285	16.7103
ZNF22	1.12336	692.822	0.117333	9.57412	1.03e-21	1.72e-19	26.0014	27.0319	28.7062	23.0146	12.7762	13.2823	12.5249
ZNF229	-4.71373	567.867	0.163933	-28.754	8.08e-182	4.34e-178	1.93121	1.66616	1.66681	1.60101	46.0514	49.8264	49.0925
ZNF248	-4.20323	1709.09	0.212408	-19.7884	3.74e-87	6.71e-84	3.94639	5.42937	4.88931	3.93583	88.7931	90.2834	89.6252
ZNF300	-6.35651	1182.12	0.335382	-18.9531	4.17e-80	6.72e-77	0.727703	0.746897	0.444482	0.833862	58.9344	61.4932	61.7432
ZNF331	-1.31957	1171	0.160151	-8.23954	1.73e-16	1.38e-14	20.5156	21.66	22.7427	22.1474	57.76	58.5855	58.1557
ZNF367	-1.08014	163.692	0.320471	-3.37048	0.000750379	0.00419222	3.24668	2.98759	3.4077	3.50222	7.0465	8.47192	6.82889
ZNF385A	1.2251	149.172	0.268042	4.57056	4.86e-06	5.44e-05	4.45018	6.66462	5.59307	6.63754	2.17089	3.01543	2.83226
ZNF385D	1.27763	837.505	0.412546	3.09695	0.00195524	0.00926697	50.5194	45.0149	52.5971	23.4148	18.8619	19.8875	17.9062
ZNF454	-1.33675	173.328	0.200826	-6.65626	2.81e-11	9.49e-10	3.10673	3.18868	3.33362	3.33545	8.96828	8.61552	8.68559
ZNF471	-4.50556	429.753	0.470633	-9.57342	1.03e-21	1.72e-19	1.28747	1.69488	1.03713	1.06734	31.6025	32.5595	28.5743
ZNF474	-2.06902	31.4363	0.453468	-4.56266	5.05e-06	5.62e-05	0.643737	0.287268	0.407442	0.500317	1.74383	2.72825	1.76229
ZNF503	2.21149	1609.92	0.370484	5.9692	2.38e-09	5.7e-08	152.118	145.185	152.532	56.0022	28.2572	31.5184	27.5673
ZNF503-AS2	1.5498	254.338	0.4515	3.43255	0.000597932	0.00346801	21.8591	16.719	20.1128	9.10577	5.90768	6.85652	5.79039
ZNF558	-8.93602	121.14	0.755457	-11.8286	2.78e-32	1.07e-29	0.0559772	0.0287268	0.0370402	0	15.1607	16.19	17.8432
ZNF560	-6.29508	104.4	0.464291	-13.5585	7.06e-42	4.55e-39	0.0839658	0.114907	0.481523	0.0333545	13.5592	14.7541	14.2872
ZNF562	1.06201	2451.1	0.173766	6.11172	9.86e-10	2.53e-08	118.784	116.947	119.306	112.671	60.6782	60.6317	58.5648
ZNF578	-6.30245	38.9426	0.808622	-7.79406	6.49e-15	4.15e-13	0.0839658	0.0287268	0.148161	0	5.37385	5.3129	5.41276
ZNF619	2.17435	165.144	0.267349	8.13301	4.19e-16	3.23e-14	5.82163	5.74536	5.92643	7.30463	1.5303	1.47182	1.41613
ZNF630	1.00282	77.4769	0.323316	3.10167	0.00192433	0.00915603	3.72248	3.30358	4.37074	2.03462	1.95736	1.97439	1.4476
ZNF667	-4.50968	426.847	0.688147	-6.55337	5.63e-11	1.78e-09	1.51138	1.20653	1.03713	1.06734	27.8657	30.98	29.3925
ZNF667-AS1	-4.30847	328.955	0.548609	-7.85343	4.05e-15	2.7e-13	0.811669	1.1778	1.03713	0.800507	20.5345	18.9182	21.2734
ZNF680	-1.82282	473.242	0.192413	-9.47344	2.71e-21	4.04e-19	5.45777	5.77409	5.07451	6.57083	22.6698	21.5747	20.8014
ZNF702P	1.89018	288.594	0.240511	7.85902	3.87e-15	2.6e-13	9.43215	11.5769	12.2603	8.80558	2.17089	3.6257	3.3043
ZNF717	-1.43906	289.692	0.210949	-6.82184	8.99e-12	3.43e-10	7.1091	7.26788	6.74132	5.06988	18.3992	18.4875	20.0461
ZNF736	-8.00242	794.469	1.18665	-6.74368	1.54e-11	5.5e-10	0.19592	0.229815	0.185201	0.500317	75.0204	80.1243	74.8975
ZNF790-AS1	-3.80118	102.02	0.346784	-10.9612	5.87e-28	1.53e-25	0.39184	0.63199	0.185201	0.366899	6.08562	5.4206	6.41978
ZNF804A	1.57841	260.883	0.475003	3.32295	0.000890717	0.00483566	15.7296	13.9612	18.4831	17.7112	6.22797	5.85137	5.66452
ZNF826P	1.23506	77.8686	0.284201	4.34574	1.39e-05	0.000136136	1.79127	1.63743	2.14833	1.96791	0.747357	1.00514	0.818208
ZNF829	-2.30283	257.718	0.173398	-13.2806	3e-40	1.79e-37	1.87524	3.04504	1.92609	2.76842	13.3457	12.8874	11.927
ZNF835	-4.66436	213.102	0.490417	-9.51102	1.89e-21	2.9e-19	0.895635	1.03417	0.555603	0.400254	18.0789	20.2106	20.5496
ZNF880	1.7654	2128.35	0.251243	7.02665	2.12e-12	9.12e-11	138.152	130.276	150.791	79.5504	40.1081	38.5544	38.8334
ZWINT	-2.1222	230.059	0.633177	-3.35167	0.00080327	0.00442205	2.99478	2.0396	2.59281	4.13595	13.0254	17.3028	11.0458

### Sheet: AP vs UC-M
Gene symbol	baseMean	log2FoldChange	lfcSE	stat	pvalue	padj	AP_a_ATGTTCT	AP_b_TGACTCT	AP_c_GTAAAAA	AP_d_TTTGGCG	UC-M_a_CGCTACA	UC-M_b_GATGGCC	UC-M_c_TGGCATA	UC-M_d_AGGCGAA
A2M-AS1	72.6493	1.20107	0.369933	3.24674	0.00116735	0.00608876	3.10673	3.73449	3.85218	2.03462	0.938163	2.32141	1.03613	1.45562
AAED1	215.627	-1.40345	0.226875	-6.18603	6.17002e-10	2.67618e-08	3.33064	3.41849	3.18546	3.50222	10.7219	6.53312	11.1174	8.6464
ABCA8	226.526	-2.20191	0.730415	-3.0146	0.00257322	0.0113749	3.52656	2.01088	3.37066	1.60101	7.37128	29.8799	6.88885	5.96806
ABCC4	350.67	-1.00239	0.151573	-6.61323	3.76034e-11	2.14107e-09	6.10151	7.52642	5.88939	6.47077	12.4642	11.3749	13.7497	16.6232
ABCC6	30.3754	-2.20142	0.490059	-4.49215	7.05074e-06	9.09394e-05	0.251897	0.430902	0.370402	0.333545	1.23972	1.35968	1.26016	2.76568
ABCC8	296.547	-1.91873	0.34241	-5.60359	2.09952e-08	5.90203e-07	2.29506	2.26942	1.77793	1.26747	7.27076	10.8775	6.63682	5.12379
ABHD15	110.536	-1.66897	0.324324	-5.14601	2.66081e-07	5.39677e-06	0.923623	1.09162	1.18529	2.03462	4.12122	3.78059	3.30441	6.14273
ABHD3	325.026	-1.23458	0.249398	-4.95025	7.41191e-07	1.29816e-05	6.49335	6.46353	6.11163	8.43868	15.5467	9.71677	20.7506	21.5432
AC004158.1	45.9616	3.64921	0.43517	8.3857	5.0424e-17	8.05652e-15	4.70208	5.86027	4.81523	2.90184	0.469081	0.663261	0.280035	0.11645
AC005481.1	188.745	2.45376	0.429341	5.71517	1.09597e-08	3.32133e-07	4.45018	5.91772	4.70411	9.60609	0.80414	2.48723	0.896111	0.524024
AC005498.3	96.9545	-1.09715	0.191859	-5.71851	1.07462e-08	3.27761e-07	1.9592	2.3556	1.62977	2.03462	4.08771	5.37241	4.78859	3.58083
AC006115.3	40.5055	1.94343	0.361651	5.37377	7.71084e-08	1.89242e-06	4.84203	3.38976	3.70402	1.76779	0.80414	1.12754	0.756094	1.01894
AC006372.3	37.6065	2.44074	0.3598	6.78361	1.17206e-11	7.11321e-10	2.74288	2.38433	2.22241	2.50159	0.268047	0.829076	0.308038	0.494912
AC006504.3	30.0397	1.0071	0.394499	2.55286	0.0106843	0.0347214	1.51138	1.26398	1.51865	1.23412	0.40207	1.35968	0.784097	0.320237
AC008158.1	26.3444	-1.61393	0.659619	-2.44676	0.0144147	0.0437975	0.559772	0.603263	0.444482	0.567026	1.94334	1.02805	1.96024	2.00876
AC009014.1	54.2441	2.52546	0.739891	3.41329	0.000641844	0.00376828	7.78083	2.58541	6.59316	0.533672	0.301552	1.2602	0.112014	1.48474
AC009242.1	27.9298	1.42526	0.426616	3.34085	0.000835233	0.00466741	1.7073	1.78106	1.62977	1.06734	0.502587	0.961728	0.672083	0.262012
AC009318.1	74.5199	2.231	0.498782	4.47289	7.71701e-06	9.81072e-05	7.50094	6.98062	8.22292	0.867216	1.07219	2.12243	0.868108	1.13539
AC009501.1	125.567	-1.36335	0.395578	-3.44647	0.000567953	0.0034336	0.895635	0.861804	1.11121	0.633735	1.1727	1.95662	1.34417	4.89089
AC009951.1	29.2562	1.42802	0.428349	3.33377	0.00085679	0.004759	1.93121	1.63743	2.40761	0.733798	0.335058	0.663261	0.420052	1.1645
AC010332.1	126.252	1.67175	0.363357	4.60083	4.20811e-06	5.88266e-05	10.1599	8.99149	9.40821	4.70298	2.34541	4.60966	1.87623	2.00876
AC010680.1	23.8792	1.90902	0.419386	4.55193	5.31552e-06	7.11634e-05	1.7073	1.63743	2.07425	1.40089	0.335058	0.729587	0.448056	0.378462
AC015922.3	30.8525	-1.71074	0.376812	-4.54005	5.6242e-06	7.46935e-05	0.559772	0.517083	0.518563	0.366899	1.64178	1.35968	1.5962	2.0961
AC016044.1	54.0984	1.75639	0.581867	3.01854	0.00253998	0.0112685	4.22628	2.7865	4.29666	6.33735	0.569599	2.7857	0.364045	1.74675
AC020928.1	96.8892	-1.60315	0.280354	-5.7183	1.07593e-08	3.27761e-07	1.25949	1.52252	1.11121	1.30082	4.65731	4.14538	4.59257	3.05681
AC021683.1	69.2562	1.12835	0.328038	3.43971	0.00058234	0.00350348	2.96679	3.87812	2.59281	5.50349	2.2784	1.7908	1.79222	1.28095
AC021683.2	69.9656	1.20847	0.281832	4.28792	1.80353e-05	0.000199998	3.35863	4.13666	3.29658	5.06988	2.41242	1.7908	1.34417	1.6303
AC022639.1	115.774	1.85857	0.535784	3.46888	0.000522628	0.00320537	7.47295	5.37191	6.66724	3.56893	0.703622	4.17854	0.504063	1.22272
AC022893.2	143.687	1.19186	0.431935	2.75935	0.00579164	0.0215251	8.62048	8.2446	10.7417	6.63754	3.31708	5.37241	1.90424	5.00734
AC023034.2	29.9308	-2.5462	0.55819	-4.56153	5.07811e-06	6.84278e-05	0.531783	0.459629	0.370402	0.30019	2.68047	1.95662	3.30441	2.18344
AC025219.1	76.0616	-4.17799	0.678757	-6.15536	7.49094e-10	3.17008e-08	0.307874	0.430902	0.333362	0.233481	5.56197	2.32141	10.4453	6.25918
AC026366.1	588.012	-1.65652	0.243514	-6.80256	1.02776e-11	6.38598e-10	7.89278	7.72751	7.5562	8.00507	19.8354	15.1887	31.8119	35.6628
AC026471.6	33.602	1.11561	0.290918	3.8348	0.000125666	0.00101166	1.25949	1.63743	1.37049	1.13405	0.770634	0.696424	0.672083	0.4658
AC027031.2	228.933	1.03883	0.381473	2.7232	0.00646519	0.0234768	13.8823	8.76168	13.3715	12.5413	3.01552	11.9719	3.64045	5.99717
AC027575.4	30.1411	1.05344	0.260888	4.03793	5.39255e-05	0.00050896	1.65133	1.52252	1.59273	1.36753	0.80414	0.76275	0.756094	0.756924
AC051619.5	31.2365	2.58038	0.637285	4.04902	5.14324e-05	0.000490157	1.65133	1.80979	1.55569	1.40089	0.0670116	0.829076	0.140017	0.0873374
AC060834.2	33.8619	3.69038	0.673322	5.48085	4.23293e-08	1.11581e-06	3.47058	4.22284	3.62994	1.96791	0.100517	0.862239	0.0280035	0.0873374
AC069120.2	55.2643	-1.40803	0.342529	-4.11069	3.94472e-05	0.000391174	1.25949	1.14907	1.40753	1.23412	3.38409	3.34947	3.1924	4.01752
AC069281.2	79.8501	-1.55228	0.338291	-4.58859	4.46243e-06	6.17251e-05	0.839658	1.35016	1.18529	1.8345	4.28874	2.95151	3.80847	4.86178
AC073621.1	333.022	-4.28011	0.848944	-5.04168	4.61462e-07	8.64303e-06	1.53937	1.35016	1.74089	1.4676	26.7711	14.9897	37.3286	44.5712
AC080100.1	204.812	1.3249	0.272187	4.86762	1.12951e-06	1.88549e-05	13.3226	11.3758	13.1122	7.07115	4.85834	6.89791	3.94849	2.91125
AC083867.1	26.9529	1.46183	0.323881	4.51346	6.37786e-06	8.32204e-05	1.90322	1.49379	1.59273	1.30082	0.670116	0.696424	0.72809	0.291125
AC087477.2	94.348	-1.53171	0.506202	-3.02588	0.00247908	0.0110749	2.63093	1.26398	2.81506	1.00063	3.11604	5.27292	2.91236	11.9361
AC087499.1	31.2646	-1.34478	0.413542	-3.25185	0.00114658	0.0059959	0.643737	0.71817	0.592643	0.466963	1.23972	1.09438	1.6242	2.44545
AC087521.1	26.2902	1.18854	0.42839	2.77444	0.00552968	0.0207436	1.48339	2.55669	1.74089	1.03399	0.80414	0.928565	0.532066	0.844262
AC087783.2	50.2342	-1.52606	0.24675	-6.18464	6.22442e-10	2.69232e-08	0.699715	0.660717	0.777844	0.633735	1.94334	2.05611	2.4083	1.8632
AC090774.4	24.2439	1.17519	0.379371	3.09774	0.00195005	0.0092222	1.93121	1.78106	2.37057	1.00063	0.703622	1.19387	0.896111	0.4658
AC092053.3	44.1044	-1.37639	0.334225	-4.11817	3.819e-05	0.000381121	0.559772	0.833078	0.370402	0.366899	1.20621	1.75764	1.37217	1.48474
AC092111.1	49.2688	1.38161	0.22203	6.22263	4.88882e-10	2.17469e-08	2.91081	2.52796	2.59281	2.13469	0.904657	1.19387	0.868108	1.10627
AC092376.2	131.201	1.4367	0.460416	3.12044	0.00180579	0.00867865	9.09629	9.30749	9.11189	7.43805	2.54644	6.40047	2.88436	1.57207
AC097537.1	74.7659	1.00541	0.277581	3.62203	0.000292295	0.00200121	3.41461	4.2803	4.22258	2.33481	1.60828	2.02295	1.98825	1.74675
AC097652.1	15.5718	8.52783	1.12353	7.59021	3.19376e-14	3.4019e-12	2.57495	2.01088	2.00017	1.4676	0	0	0	0
AC099521.3	81.6703	-1.25289	0.297553	-4.21064	2.54644e-05	0.000267061	1.20351	1.86724	1.29641	0.867216	3.25006	4.60966	2.80035	2.329
AC104083.1	99.9087	1.30148	0.378523	3.43832	0.000585345	0.00350936	5.65369	7.15298	7.1858	4.90311	1.7423	4.80864	1.98825	1.95054
AC110079.2	30.3818	-1.1828	0.398974	-2.9646	0.00303077	0.0128572	0.671726	1.06289	0.592643	0.400254	2.24489	1.72448	1.68021	0.815149
AC110716.1	18.1889	1.86737	0.704512	2.65058	0.00803528	0.0277488	2.65892	1.37889	1.74089	0.400254	0.134023	1.22703	0.224028	0.174675
AC112484.1	33.8423	-1.199	0.347687	-3.44851	0.000563678	0.00341302	0.335863	0.919258	0.777844	0.433608	1.57477	1.22703	1.54019	1.51385
AC117402.1	60.8349	-2.28584	0.312375	-7.31762	2.52402e-13	2.31117e-11	0.475806	0.804351	0.666724	1.00063	3.21656	4.41068	3.1924	4.10486
AC128689.1	85.0332	2.54309	0.190586	13.3435	1.2923e-40	1.26468e-37	8.78842	7.78497	7.88956	7.07115	1.30673	1.22703	1.68021	1.3974
AC135782.1	14.8532	3.18945	0.582133	5.47891	4.27951e-08	1.12619e-06	1.25949	1.6087	1.55569	1.00063	0.134023	0.232141	0.252031	0
AC136475.1	32.6719	-1.61816	0.330736	-4.89259	9.95151e-07	1.68273e-05	0.363852	0.63199	0.703764	0.567026	2.04385	1.65815	1.6522	1.83409
AC138207.8	21.3828	2.68005	0.479979	5.58368	2.35476e-08	6.51429e-07	2.01518	2.58541	2.40761	1.70108	0.167529	0.464283	0.140017	0.640474
AC138649.1	42.6845	-1.81272	0.292934	-6.18816	6.08699e-10	2.65435e-08	0.643737	0.890531	0.851925	0.633735	3.58512	2.08927	3.41642	1.92142
AC141928.1	83.5237	-1.53337	0.35393	-4.33242	1.47479e-05	0.00016905	1.37144	0.976712	1.74089	0.933925	4.18823	3.97956	4.8446	2.06699
AC215219.1	324.447	-1.00923	0.258123	-3.90987	9.23442e-05	0.000786256	4.70208	4.76865	4.25962	4.8364	8.81203	15.454	7.64495	6.98699
AC242376.2	80.7782	-1.02374	0.248461	-4.12031	3.78364e-05	0.000378316	1.28747	1.6087	1.25937	0.833862	2.68047	2.81886	2.32429	2.76568
ACACB	201.396	-1.41071	0.32051	-4.40146	1.07524e-05	0.000128744	3.07874	3.2174	3.07434	3.50222	7.30427	5.37241	8.9051	14.1195
ACKR3	436.163	1.17799	0.195813	6.01591	1.78883e-09	6.77212e-08	18.5005	19.0172	15.8532	18.9453	8.27594	5.86986	8.23302	10.9172
ACP5	57.1199	-2.95004	0.431079	-6.84339	7.73421e-12	5.02499e-10	0.39184	0.517083	0.259281	0.700444	4.32225	1.7908	4.48056	4.51243
ACSF2	96.9801	-2.41332	0.622305	-3.87803	0.000105305	0.000875242	0.475806	0.488356	0.370402	1.20076	1.7423	1.5255	1.06413	9.86913
ACSS1	135.711	-1.63973	0.293772	-5.58166	2.38233e-08	6.56734e-07	0.839658	1.40761	0.963045	1.53431	4.42277	4.14538	4.0045	2.82391
ACTN2	44.4212	-1.96231	0.37548	-5.22614	1.73088e-07	3.73308e-06	0.251897	0.833078	0.481523	0.667089	2.37891	2.28825	2.91236	1.45562
ADA2	1070.98	-1.17144	0.192264	-6.09288	1.10897e-09	4.51018e-08	24.7699	25.6818	28.4098	27.284	72.5401	37.6069	64.38	74.7899
ADA	80.8421	-1.56522	0.616162	-2.54027	0.0110766	0.0356647	0.447817	1.1778	0.926005	1.4676	1.1727	1.22703	1.31616	8.73374
ADAM15	674.857	-1.02095	0.121411	-8.40909	4.13215e-17	6.67022e-15	12.203	15.6848	12.0381	10.7401	26.8382	27.857	23.4949	28.8213
ADAMTS12	202.854	-2.9064	0.508309	-5.71778	1.07928e-08	3.28143e-07	1.25949	0.804351	1.07417	1.33418	4.48978	18.5381	5.12464	6.75409
ADAMTS15	241.703	-1.05331	0.216824	-4.85789	1.18645e-06	1.95964e-05	4.73007	5.19955	4.77819	5.5702	11.392	14.4259	10.1653	7.83125
ADAMTS1	318.971	-2.4855	0.365091	-6.80789	9.90383e-12	6.22788e-10	2.60294	1.66616	2.44465	2.83513	10.0182	15.4871	9.43717	20.9028
ADAMTS2	73.4713	-2.77818	0.335077	-8.29116	1.12152e-16	1.70493e-14	0.307874	0.603263	0.370402	0.667089	2.44592	3.78059	3.05238	4.62888
ADARB2	1047.88	1.37346	0.379211	3.62189	0.000292462	0.00200147	72.6584	79.2285	72.3025	45.2287	22.7169	45.9308	21.9547	17.1181
ADGRE5	83.0426	-1.21532	0.307338	-3.95433	7.6748e-05	0.000678843	1.34345	1.32143	1.07417	2.2681	4.52328	2.08927	3.30441	4.658
ADGRG6	139.919	-2.8898	0.686683	-4.20834	2.57253e-05	0.000269436	0.755692	0.201088	0.407442	0.933925	1.37374	2.98467	1.37217	12.1981
ADM2	87.6913	-1.12328	0.364895	-3.07836	0.00208144	0.00971419	0.78368	1.1778	0.740804	1.33418	3.08253	1.02805	2.18427	2.88213
ADRA1A	233.355	2.07788	0.444209	4.67771	2.90092e-06	4.25704e-05	19.4521	26.4287	17.5571	10.7401	7.10323	2.75253	7.42092	0.902487
ADRA1B	56.4491	-1.19677	0.444473	-2.69255	0.00709069	0.0252103	0.923623	1.14907	0.888965	0.567026	3.08253	2.25509	2.63233	0.436687
ADRA2C	228.023	-1.55263	0.361611	-4.29366	1.7575e-05	0.000195725	3.97438	4.2803	3.0373	2.83513	13.6034	9.88259	11.9015	7.68569
ADSSL1	204.788	-1.36182	0.242148	-5.62393	1.86661e-08	5.38258e-07	3.52656	4.19411	3.29658	3.63564	11.4255	5.90302	11.7335	10.1603
AEBP1	668.569	-1.34976	0.219373	-6.15283	7.61137e-10	3.2116e-08	10.7756	14.9092	10.0009	12.5746	35.9852	20.0968	32.456	39.593
AF186192.2	18.7046	-3.72019	1.13207	-3.28617	0.00101559	0.005459	0.279886	0.143634	0.111121	0	2.51294	1.29336	2.21227	1.33917
AGPAT2	280.348	-2.4292	0.339057	-7.16457	7.8029e-13	6.36343e-11	1.67932	1.55125	1.07417	3.53557	11.526	5.80353	10.8653	16.0701
AGTRAP	163.874	-1.15786	0.319721	-3.62146	0.000292941	0.00200387	3.21869	2.81523	1.85201	2.90184	4.6238	3.97956	4.76059	11.7906
AHNAK	628.295	-1.26266	0.205868	-6.13337	8.60363e-10	3.583e-08	3.47058	2.87268	3.44474	5.87039	8.47697	11.6071	7.56094	11.5577
AIF1L	1249.83	-1.06372	0.339174	-3.13621	0.00171144	0.00832229	23.5384	19.4481	20.5203	30.019	34.0754	30.9411	30.0477	109.783
AJUBA	451.829	-2.66919	0.614901	-4.34085	1.41935e-05	0.000164017	1.53937	0.976712	1.00009	2.33481	3.61863	7.99229	3.44443	24.0469
AK7	90.4018	-1.36299	0.256889	-5.30576	1.12206e-07	2.60671e-06	0.923623	1.80979	1.40753	1.50095	4.38926	2.81886	4.48056	3.37705
AKAP3	142.336	-1.10047	0.180646	-6.09184	1.1162e-09	4.51818e-08	3.49857	4.07921	3.37066	3.46887	9.2141	6.13516	9.15714	7.68569
AKAP5	443.208	1.07204	0.399118	2.68603	0.00723061	0.0256089	23.3985	20.8844	25.2244	12.608	7.97438	19.3341	7.84097	5.32758
AL008628.1	23.4412	1.10605	0.416188	2.65758	0.00787042	0.0273734	1.25949	1.35016	1.62977	0.867216	0.469081	1.06122	0.504063	0.436687
AL008721.2	41.7059	1.27464	0.33577	3.79617	0.000146946	0.001147	1.39943	1.57997	1.55569	2.06798	0.40207	1.12754	0.560069	0.756924
AL021392.1	71.2175	-1.04477	0.404551	-2.58254	0.00980762	0.0324599	1.09155	1.29271	1.03713	1.4676	3.04903	2.22192	2.94036	2.29989
AL031282.2	229.436	1.0475	0.134379	7.79508	6.43665e-15	7.57782e-13	9.68405	10.2555	10.6676	10.5734	5.93053	5.86986	4.39655	4.59977
AL133166.1	75.4651	-1.52398	0.527252	-2.89041	0.00384738	0.0155384	1.62334	1.52252	2.00017	1.93456	5.42794	8.15811	6.35679	1.22272
AL139246.5	272.002	-1.11783	0.247735	-4.5122	6.41593e-06	8.36475e-05	3.97438	2.90141	2.03721	4.60292	6.13156	7.46168	6.52481	10.5678
AL157778.1	84.8141	-3.64545	0.336542	-10.8321	2.42581e-27	1.18698e-24	0.335863	0.402175	0.333362	0.30019	5.02587	5.10711	4.0605	3.7264
AL158151.1	107.683	-1.2659	0.356217	-3.55374	0.000379795	0.00247372	1.34345	1.55125	1.25937	2.06798	5.69599	2.4209	5.06863	2.41633
AL353763.2	23.1379	1.19749	0.330041	3.62832	0.000285276	0.00196431	1.09155	1.20653	1.18529	1.06734	0.435576	0.265304	0.72809	0.611362
AL355001.2	172.25	-1.03991	0.133086	-7.81382	5.54799e-15	6.5811e-13	3.30265	3.24613	2.8521	3.10197	7.27076	6.7321	7.36491	5.47314
AL356489.2	382.965	1.38643	0.193185	7.17671	7.14115e-13	5.88506e-11	20.6276	21.5451	22.7056	17.5778	9.68318	9.4183	8.065	5.64782
AL365204.1	61.3878	1.19786	0.304311	3.93629	8.27515e-05	0.000719846	2.43501	2.75777	2.33353	2.83513	0.904657	1.39285	0.924115	1.48474
AL365277.1	69.8948	-1.23621	0.251307	-4.91911	8.69384e-07	1.491e-05	0.727703	0.804351	0.629683	1.00063	1.84282	2.45406	1.56819	1.92142
AL512380.1	156.091	1.83307	0.412509	4.44372	8.84165e-06	0.000109527	13.9383	14.2772	12.7048	5.16994	4.0542	3.78059	4.64858	0.902487
AL512625.2	55.5577	-1.41841	0.260888	-5.43686	5.42286e-08	1.38744e-06	0.923623	0.947985	0.814884	0.96728	2.91501	2.7857	2.60432	1.89231
AL513318.2	167.043	-2.88677	0.406528	-7.10102	1.2384e-12	9.74418e-11	1.09155	1.69488	1.33345	1.53431	14.7761	7.79331	15.0659	5.85161
AL589843.2	21.4242	2.44507	0.555032	4.40527	1.05654e-05	0.000126963	1.14753	1.46507	1.14825	1.30082	0.100517	0.530609	0.196024	0.145562
ALG10B	198.127	-1.40601	0.383328	-3.66791	0.000244542	0.00173495	3.61053	3.24613	2.37057	2.50159	4.79133	12.6351	4.8446	10.0729
ALK	254.388	1.19665	0.283874	4.21542	2.49315e-05	0.000262527	14.4141	17.983	14.0382	9.70615	7.57231	7.56117	7.75696	2.50367
ALMS1-IT1	117.106	-2.40475	0.460473	-5.22234	1.76674e-07	3.78362e-06	0.447817	0.746897	0.851925	1.63437	6.96921	1.59183	7.08488	4.68711
ALPK1	117.457	1.72588	0.525542	3.28399	0.00102347	0.00549007	1.98719	1.83852	1.51865	2.635	0.435576	0.961728	0.224028	0.902487
AMN	60.5149	-1.86302	0.374246	-4.97807	6.42211e-07	1.15583e-05	0.699715	0.689444	0.666724	0.933925	4.35576	1.55866	3.64045	1.77586
ANKFN1	75.5804	-1.42165	0.352071	-4.03796	5.39184e-05	0.00050896	1.11954	1.1778	1.33345	1.9012	3.25006	3.71426	3.52844	4.94912
ANKH	1063.77	1.20049	0.254961	4.70851	2.49536e-06	3.74974e-05	79.4596	64.0321	73.3396	41.493	23.2865	37.7395	23.971	31.7617
ANKRD1	327.484	-2.76115	0.862131	-3.2027	0.00136145	0.0069101	0.363852	0.114907	0.222241	0.466963	2.11087	1.65815	1.76422	2.76568
ANKRD24	322.494	-1.46962	0.210327	-6.98732	2.80184e-12	2.05821e-10	4.81404	5.54427	5.03747	6.304	19.7684	15.4208	17.9222	9.46155
ANKRD33B	265.308	-2.77139	0.538842	-5.14323	2.70049e-07	5.44901e-06	0.559772	0.746897	0.666724	2.90184	9.68318	1.92346	7.81297	15.6334
ANKRD65	45.8405	-1.08984	0.44055	-2.47383	0.0133674	0.0414632	0.475806	0.603263	0.407442	1.06734	1.10569	0.729587	1.82023	2.00876
ANLN	407.175	-1.14711	0.389543	-2.94475	0.00323215	0.0135282	4.95398	4.68247	5.59307	7.73824	6.70116	9.68361	6.66483	30.2479
ANO2	35.7528	-2.44258	0.408661	-5.97702	2.27261e-09	8.37281e-08	0.419829	0.258541	0.296322	0.166772	2.07736	1.12754	1.96024	1.33917
ANO5	427.135	-1.16953	0.201023	-5.8179	5.95908e-09	1.94796e-07	6.46536	6.57844	8.48221	7.87166	12.5982	21.6555	15.0099	19.5636
ANOS1	1031.23	2.70767	0.767067	3.5299	0.000415722	0.00266559	20.8515	15.6848	21.3352	4.90311	0.703622	5.83669	0.756094	2.64923
ANXA11	107.529	-2.05688	0.413575	-4.97341	6.57869e-07	1.17859e-05	0.755692	0.603263	0.407442	0.700444	1.7423	2.85202	1.90424	4.25042
ANXA1	256.516	-1.79305	0.738718	-2.42725	0.0152137	0.0456486	0.923623	0.833078	1.22233	0.667089	2.04385	6.06884	1.37217	3.63906
AOC3	38.0179	-1.59702	0.405457	-3.93882	8.18839e-05	0.000714681	0.307874	1.00544	0.370402	0.433608	1.87633	1.12754	1.84823	1.83409
AP000708.1	27.0097	1.01293	0.321256	3.15303	0.00161587	0.00794141	1.51138	1.37889	1.00009	1.36753	0.737128	0.795913	0.588073	0.611362
AP001065.2	60.3508	1.07754	0.326913	3.2961	0.000980356	0.0052969	3.47058	2.70032	3.74106	1.9012	1.27322	2.38774	1.06413	1.10627
AP006621.5	331.474	1.31456	0.148096	8.87639	6.90657e-19	1.52314e-16	19.2561	20.1662	18.446	14.7427	7.5053	9.7831	6.32878	6.78321
APOBEC3C	59.6532	-2.0832	0.521652	-3.99347	6.51126e-05	0.000593442	0.307874	0.402175	0.296322	1.26747	2.57995	0.76275	2.21227	4.54155
APOBEC3F	49.5565	-1.22857	0.41709	-2.94558	0.00322351	0.0135137	0.475806	1.29271	0.555603	1.40089	2.3119	1.29336	2.24028	3.2606
APOC1	28.7059	-1.26158	0.345601	-3.65041	0.000261825	0.00183184	0.447817	0.402175	0.703764	0.867216	1.60828	1.16071	1.90424	1.31006
APOE	475.726	-1.3661	0.30928	-4.41702	1.0007e-05	0.00012109	5.56973	6.83698	5.59307	6.00381	20.6061	8.15811	20.5826	15.0803
APOL2	277.799	-2.18675	0.388893	-5.62302	1.87648e-08	5.4011e-07	1.7073	2.12578	1.62977	4.16931	14.9771	4.41068	12.9096	13.6246
AQP3	136.391	-1.35571	0.3414	-3.97104	7.15599e-05	0.000641377	0.839658	0.689444	0.481523	1.33418	2.54644	1.55866	2.68833	2.15432
AR	150.038	-1.18615	0.383846	-3.09017	0.0020004	0.00940889	2.07116	2.15451	1.48161	4.23602	4.92535	4.74231	4.28453	9.75268
ARHGAP11A	183.624	-1.82699	0.478142	-3.82102	0.0001329	0.00106063	1.48339	1.69488	1.55569	2.53494	2.91501	3.6811	3.2204	17.2055
ARHGAP11B	352.258	3.32665	0.379708	8.76106	1.93422e-18	3.83366e-16	22.3909	24.3603	25.0392	20.6798	1.30673	1.62499	1.40017	5.26936
ARHGAP25	49.4905	-1.81983	0.55489	-3.27963	0.00103945	0.00555484	0.923623	0.804351	0.926005	0.867216	3.71915	1.16071	4.0045	4.07575
ARHGAP36	35.4229	-2.03442	0.325472	-6.25067	4.08687e-10	1.88199e-08	0.78368	0.430902	0.740804	0.366899	2.24489	2.85202	2.49231	2.29989
ARHGAP42	93.8583	-1.04082	0.253235	-4.11011	3.95475e-05	0.00039192	1.31546	1.29271	1.22233	1.20076	2.01035	2.98467	2.46431	3.31882
ARHGAP6	29.0292	-1.65043	0.419587	-3.93347	8.37289e-05	0.00072633	0.867646	0.430902	0.777844	0.233481	1.57477	2.85202	1.34417	1.77586
ARHGEF16	158.229	-1.38064	0.410988	-3.35933	0.000781322	0.00441818	1.81926	2.18324	2.14833	4.56956	5.49495	3.58161	6.30078	13.8866
ARHGEF17	842.982	-1.17264	0.214486	-5.4672	4.57209e-08	1.19118e-06	13.6864	16.3743	13.4456	17.0441	30.2222	30.112	27.5834	54.4694
ARHGEF19	189.53	-1.23554	0.288417	-4.28387	1.83667e-05	0.000202954	3.13472	4.05048	3.11138	3.50222	9.54916	4.44385	8.54106	11.3248
ARID5A	162.935	-1.24081	0.362036	-3.42732	0.000609569	0.00361454	1.39943	2.0396	1.88905	3.33545	5.29392	2.88518	4.31253	8.90842
ARMC3	31.9715	-1.90297	0.550846	-3.45464	0.000551028	0.00335068	0.363852	0.545809	0.555603	0.333545	1.67529	2.58672	1.26016	1.45562
ARMCX1	977.912	-1.64544	0.204961	-8.02807	9.90146e-16	1.38426e-13	17.101	18.3852	18.2238	10.8402	64.3312	39.9946	63.8759	41.5144
ASIC4	2595.33	1.67117	0.343838	4.86034	1.17184e-06	1.94526e-05	120.519	154.522	116.973	87.3554	45.7354	49.4793	42.3693	18.3409
ASS1	863.065	-1.28099	0.34065	-3.76042	0.000169629	0.0012856	9.15227	11.2035	7.66732	11.7074	32.1991	8.45657	33.4081	26.6379
ASTN2	299.496	-1.15202	0.314618	-3.66165	0.000250594	0.00177147	5.90559	4.7112	5.11155	6.43741	12.4642	16.5152	11.5374	10.8298
ATAD2	554.607	-1.10336	0.407077	-2.71044	0.00671936	0.0241998	7.78083	8.38823	6.92652	11.5406	10.9229	9.153	10.7253	47.1913
ATF3	1083.81	-1.47546	0.342701	-4.30539	1.66696e-05	0.00018724	8.36859	8.96277	8.37109	13.3751	38.6322	15.255	37.2166	22.3875
ATG10	377.487	1.23934	0.100348	12.3504	4.84644e-35	3.44935e-32	18.1926	18.1553	17.6682	17.6779	8.44346	7.56117	8.51306	7.10344
ATOH8	65.2257	-1.32709	0.555567	-2.38872	0.0169074	0.0495859	1.11954	0.63199	1.14825	0.700444	0.770634	1.55866	0.756094	6.34652
ATP1A2	214.664	-2.47562	0.978112	-2.53102	0.0113731	0.0364171	2.99478	1.83852	2.77801	1.00063	2.57995	7.03056	3.1924	37.2348
ATP6V1B1	39.4159	-2.17074	0.473739	-4.58215	4.6021e-06	6.32657e-05	0.559772	0.63199	0.592643	0.600381	2.24489	1.06122	2.10026	5.79338
AXDND1	26.2294	-1.9903	0.337716	-5.89342	3.78275e-09	1.31331e-07	0.419829	0.459629	0.444482	0.266836	1.44075	1.42601	1.98825	1.71764
B3GALNT1	175.011	-2.36704	0.407425	-5.80975	6.25653e-09	2.03246e-07	1.34345	1.32143	1.96313	1.30082	5.72949	15.454	5.06863	5.47314
B3GALT2	1022.2	1.10949	0.232202	4.77811	1.76949e-06	2.75141e-05	51.8628	41.3379	52.8934	43.4942	19.7684	31.9028	20.4705	19.3016
B4GALT1	149.234	-1.11722	0.305785	-3.65362	0.000258568	0.00181473	2.37903	1.9247	2.25945	3.43551	5.49495	4.34436	6.13276	6.66676
BAMBI	164.225	-1.39907	0.264004	-5.29941	1.16179e-07	2.68182e-06	1.93121	1.35016	1.92609	1.03399	3.04903	4.01273	3.41642	6.63764
BARHL2	104.085	1.16183	0.484874	2.39616	0.0165679	0.0487796	1.45541	1.06289	1.66681	1.30082	0.201035	1.2602	0.252031	0.844262
BCAM	635.975	-1.90347	0.305122	-6.2384	4.42059e-10	2.00631e-08	4.00237	6.63589	4.11146	8.40533	26.3021	13.3315	22.0107	28.8505
BCKDHA	91.7682	-1.02917	0.220755	-4.66205	3.13075e-06	4.55165e-05	1.56736	2.21196	1.85201	2.13469	5.29392	2.81886	4.70458	3.66817
BCL11A	1848.32	1.70305	0.250748	6.79188	1.10682e-11	6.79629e-10	104.369	130.621	111.084	130.149	50.2252	32.1681	43.2654	26.6088
BCL11B	1035.88	3.38966	0.269285	12.5876	2.46962e-36	2.03523e-33	79.0398	110.541	82.5256	95.9275	10.7889	10.38	11.6214	3.69728
BCL2L12	67.1236	-2.45764	0.468881	-5.2415	1.59273e-07	3.46856e-06	0.475806	0.488356	0.444482	0.667089	1.60828	1.35968	2.10026	6.84143
BIRC5	376.76	-2.51487	0.861288	-2.91989	0.00350153	0.0144168	1.59535	1.49379	1.88905	4.86975	2.04385	6.53312	2.32429	48.5887
BIRC7	52.029	-2.49939	0.482264	-5.18263	2.1878e-07	4.53729e-06	0.559772	0.373449	0.333362	1.06734	4.25524	0.994891	4.0045	4.57066
BLVRB	453.874	-1.44119	0.271174	-5.31462	1.0688e-07	2.49779e-06	8.22864	7.61261	5.25971	6.00381	21.0081	12.2372	27.0234	16.3321
BMP2	130.515	1.14275	0.234557	4.87196	1.10497e-06	1.84649e-05	4.47817	4.59629	4.59298	4.06925	2.01035	2.38774	2.01625	1.95054
BMS1P10	58.8598	1.43869	0.394804	3.64406	0.00026837	0.00186693	2.57495	2.95886	3.00026	2.06798	0.670116	2.08927	0.532066	0.786037
BOK	1694.26	1.10434	0.165772	6.66182	2.70454e-11	1.57427e-09	95.1052	97.1541	93.4524	78.0828	45.0318	59.1629	40.661	30.9466
BORA	166.473	-2.11247	0.352826	-5.9873	2.13358e-09	7.9542e-08	1.25949	1.6087	1.14825	2.83513	8.97956	3.01784	9.54918	9.43244
BTBD19	73.9088	-1.25858	0.326281	-3.85734	0.000114627	0.000939699	0.699715	1.63743	1.00009	1.36753	3.25006	2.25509	2.68833	3.52261
BTN3A2	57.3752	-1.5539	0.41929	-3.70603	0.000210533	0.00154332	0.643737	0.603263	0.592643	1.20076	2.8815	1.35968	1.70821	3.37705
BUB1	206.61	-1.97014	0.635698	-3.09917	0.00194061	0.00918841	1.53937	1.69488	1.14825	3.56893	2.04385	3.41579	2.74434	24.6
BUB1B	240.862	-1.41494	0.565406	-2.50252	0.0123311	0.0388726	2.32305	2.75777	2.81506	4.66963	2.54644	4.24487	3.27641	25.1241
BX284668.2	91.5789	1.01983	0.263808	3.86579	0.00011073	0.000911569	6.24145	4.30902	5.22267	3.96918	3.28357	2.02295	2.91236	1.92142
BX322639.1	665.669	-7.88717	0.419718	-18.7916	8.85123e-79	2.30988e-75	0.223909	0.0287268	0.148161	0.133418	33.6063	41.2548	30.1877	26.2886
C10orf107	29.1412	-1.67924	0.430834	-3.89766	9.71264e-05	0.000818517	0.223909	0.488356	0.666724	0.433608	1.1392	1.22703	1.6522	1.95054
C11orf87	208.984	1.86631	0.480211	3.88645	0.000101722	0.000851743	15.4497	13.7889	14.5568	10.6067	3.51811	8.98718	2.26828	0.698699
C11orf96	1064.47	1.1142	0.399151	2.79143	0.0052475	0.0198803	77.5564	82.7332	64.3388	45.0619	35.2816	27.0279	34.5003	32.4895
C15orf59-AS1	56.2807	-1.39917	0.383395	-3.64941	0.000262845	0.00183816	0.78368	0.833078	1.11121	0.667089	3.11604	1.06122	3.50043	1.60119
C17orf102	21.0484	-3.23751	0.555828	-5.82466	5.7229e-09	1.88308e-07	0.167932	0.229815	0.370402	0.0667089	2.68047	1.06122	2.74434	1.60119
C17orf51	902.501	1.01214	0.138988	7.28223	3.28345e-13	2.90465e-11	42.8225	45.0724	43.5963	45.2954	26.4026	21.8213	22.4028	20.6699
C17orf53	45.5349	-1.34579	0.432577	-3.11109	0.00186398	0.00889011	0.755692	0.488356	0.481523	1.00063	1.37374	1.06122	1.20415	3.60995
C19orf81	313.012	-1.18952	0.325294	-3.65674	0.000255441	0.00179842	6.68927	6.03263	5.40787	5.77032	14.9101	6.76526	20.3865	14.7309
C1orf115	165	-1.21744	0.307991	-3.95284	7.72286e-05	0.000682418	1.34345	1.20653	1.66681	2.10133	5.02587	2.81886	4.67658	2.76568
C1orf216	422.732	-2.79194	0.259554	-10.7567	5.51202e-27	2.61537e-24	4.28225	5.17083	3.92626	2.90184	34.4105	33.4615	32.456	16.7397
C1orf61	1040.11	2.48481	0.39266	6.32816	2.48094e-10	1.2427e-08	82.7622	90.1447	74.2656	91.3245	21.4102	13.8953	23.4949	4.07575
C1QL1	514.718	-2.04952	0.437065	-4.68927	2.74177e-06	4.05006e-05	4.1703	4.85483	2.74097	6.20393	8.14191	39.5635	7.53293	22.271
C1QL3	202.197	-1.61741	0.353635	-4.57367	4.79254e-06	6.52535e-05	3.80645	3.76321	3.51882	2.76842	16.9874	7.72699	14.8418	4.62888
C1QTNF12	163.833	-2.51157	0.437176	-5.74498	9.19339e-09	2.8505e-07	1.14753	1.35016	0.814884	2.2014	10.9229	3.28314	12.5456	6.11362
C1QTNF1	60.2516	-2.57931	0.490742	-5.25594	1.47272e-07	3.24786e-06	0.58776	0.459629	0.407442	0.833862	4.22173	3.18365	4.20052	2.67835
C1RL	97.3446	-1.47664	0.468455	-3.15214	0.00162078	0.00795304	1.28747	1.46507	0.926005	2.10133	3.61863	2.4209	3.08038	7.7148
C1S	68.7131	-1.01396	0.287983	-3.52089	0.0004301	0.0027376	1.20351	1.52252	1.22233	1.20076	2.91501	1.98978	3.75247	2.15432
C20orf166-AS1	67.2762	-1.60293	0.357258	-4.48676	7.23134e-06	9.28862e-05	0.419829	0.861804	0.444482	1.43424	2.71397	2.4209	2.57632	2.29989
C20orf203	147.909	-1.24624	0.274307	-4.54322	5.54003e-06	7.37008e-05	3.21869	3.73449	2.37057	2.00127	7.97438	7.16322	8.037	4.77445
C21orf33	75.1058	-1.76402	0.310687	-5.6778	1.36437e-08	4.06147e-07	1.7073	0.804351	1.55569	1.53431	5.1934	4.77548	3.83648	6.02628
C21orf91	1159.09	1.16405	0.186094	6.25517	3.97071e-10	1.84491e-08	62.1347	70.3807	73.673	49.398	23.4876	34.2574	23.7469	37.0893
C2	27.6916	-1.41943	0.402837	-3.5236	0.000425733	0.00271643	0.503795	0.603263	0.333362	0.433608	1.44075	1.16071	1.51219	1.13539
C2orf71	48.614	2.18736	0.415202	5.26818	1.37784e-07	3.08412e-06	4.31024	4.68247	4.37074	1.86785	1.30673	0.663261	1.00813	0.494912
C5orf34	71.3729	-1.17235	0.309041	-3.79353	0.000148523	0.001157	1.20351	1.23525	0.926005	1.36753	2.64696	1.45917	2.82835	4.1922
C5orf38	160.797	1.74764	0.475384	3.67627	0.000236673	0.00169293	5.51375	5.37191	3.9633	3.46887	0.770634	3.61477	0.72809	0.553137
C5orf64	154.075	-2.05121	0.472391	-4.3422	1.41063e-05	0.00016314	3.16271	2.95886	3.0373	2.83513	11.8611	9.28565	11.7615	18.9231
C6orf118	72.9485	-1.37638	0.248889	-5.53009	3.2007e-08	8.6707e-07	1.34345	1.63743	1.22233	0.833862	3.71915	3.6811	2.71634	3.55172
C8orf4	166.606	-3.11999	0.491092	-6.35317	2.10917e-10	1.06878e-08	0.643737	0.63199	0.740804	1.06734	4.48978	10.9106	4.0325	8.50084
CA10	343.502	-4.51564	0.515061	-8.7672	1.83166e-18	3.67693e-16	1.25949	1.12035	1.29641	0.366899	17.5906	49.6451	17.4462	10.9754
CA8	95.9453	2.21904	0.353831	6.27148	3.57641e-10	1.67663e-08	5.84961	5.08465	7.22284	8.939	1.23972	1.92346	1.34417	1.57207
CACNA1I	208.429	-1.5457	0.405774	-3.80927	0.000139379	0.00109771	3.80645	4.07921	3.11138	1.4676	8.91255	17.8086	7.95299	2.96947
CACNA2D3	265.451	2.12293	0.310182	6.84416	7.69256e-12	5.01875e-10	23.3985	25.6243	23.039	9.97299	4.0542	7.26271	3.97649	4.22131
CALB1	1676.18	3.41961	0.545387	6.27005	3.60923e-10	1.68697e-08	52.1427	61.1307	50.4488	157.133	5.96403	13.3647	4.76059	7.33634
CALCB	56.7025	-2.14162	0.341442	-6.27229	3.55779e-10	1.67291e-08	0.58776	0.775624	0.666724	0.700444	3.08253	2.61988	3.1924	3.63906
CALD1	2021.93	-1.06915	0.244088	-4.38018	1.1858e-05	0.000140342	19.9838	17.667	20.6314	27.1839	37.2585	40.1936	35.2844	74.7899
CAPG	47.8969	-3.01115	0.55207	-5.45429	4.91683e-08	1.27043e-06	0.307874	0.344722	0.148161	0.667089	3.11604	1.16071	3.47243	4.658
CAPN6	621.445	-5.00381	1.19873	-4.17424	2.98979e-05	0.000308393	0.447817	0.488356	0.185201	6.7376	15.3792	3.9464	13.3016	237.267
CARD10	202.01	-1.90164	0.337144	-5.64044	1.69616e-08	4.95492e-07	1.09155	1.43634	0.963045	2.66836	5.22691	4.64283	4.50856	9.69445
CARMIL1	452.227	1.3724	0.341343	4.02058	5.80543e-05	0.00053955	17.073	17.1212	17.3348	10.5067	4.69081	9.38514	4.34054	6.46297
CAST	848.876	-1.07656	0.143758	-7.4887	6.95596e-14	6.85009e-12	11.3354	11.9216	11.8158	15.4765	26.4361	21.8213	27.9755	34.935
CBLN2	2064.12	-1.14155	0.323353	-3.53037	0.000414986	0.00266305	49.9316	50.0134	51.4488	37.5571	99.2777	165.218	97.1721	70.9471
CBR1	364.98	-1.0042	0.15299	-6.56383	5.24416e-11	2.94312e-09	7.05312	7.29661	5.77827	5.43678	15.6472	11.2423	15.962	10.5678
CCDC102A	75.3841	-2.58159	0.47969	-5.38179	7.37502e-08	1.83008e-06	0.363852	0.258541	0.481523	0.867216	2.34541	1.75764	1.93224	6.25918
CCDC125	140.915	-1.99604	0.228869	-8.72131	2.75013e-18	5.3827e-16	1.56736	1.40761	1.66681	0.933925	6.96921	5.53823	5.82472	4.80356
CCDC33	97.539	-1.78648	0.446603	-4.00015	6.33022e-05	0.000580192	0.699715	0.947985	0.703764	2.80178	4.15472	2.81886	4.36854	7.30723
CCDC68	39.6889	-2.55329	0.580262	-4.40024	1.08131e-05	0.000129245	0.307874	0.430902	0.222241	0.233481	1.94334	1.5255	1.73622	2.12521
CCDC80	311.382	-1.38529	0.402902	-3.43828	0.000585416	0.00350936	3.63852	3.79194	3.92626	2.46823	5.1599	15.6198	5.51668	11.2083
CCDC88B	176.025	-1.0817	0.26076	-4.14825	3.35033e-05	0.000339898	2.99478	3.5334	2.96322	2.76842	7.53881	7.59434	5.96474	5.90983
CCDC9	447.808	-1.05573	0.252745	-4.17703	2.9534e-05	0.00030484	7.52893	8.64677	7.11172	9.70615	22.2814	8.75504	22.1227	18.37
CCK	28.2584	2.40987	0.456432	5.27981	1.29319e-07	2.9177e-06	2.9388	2.7865	2.11129	2.16804	0.63661	0.33163	0.840104	0.145562
CCNA2	326.848	-2.08227	0.712181	-2.92379	0.00345799	0.0142826	2.2111	2.70032	2.81506	5.80368	3.58512	7.19638	3.89248	45.6775
CCNB1	539.497	-1.51955	0.500759	-3.03451	0.0024093	0.0108498	7.97675	5.37191	5.92643	8.97235	7.73984	11.0765	9.40917	56.7693
CCNB1IP1	2196.71	-1.58126	0.268984	-5.87863	4.13675e-09	1.42047e-07	25.8055	29.2152	23.6316	38.9247	93.2132	39.7625	110.67	124.136
CCND1	2772.8	-2.04411	0.542994	-3.76451	0.000166875	0.00126779	19.704	21.8037	20.0017	46.5295	84.5017	35.2523	77.0936	271.998
CCND2	7317.97	-1.02361	0.288627	-3.54648	0.000390414	0.00253092	76.045	102.239	85.2295	205.063	297.934	135.537	274.406	291.008
CD248	56.6191	-1.63831	0.369392	-4.43516	9.20033e-06	0.000113432	0.58776	0.746897	0.444482	1.00063	2.24489	2.4209	2.01625	2.35811
CD36	62.1505	-1.73444	0.625482	-2.77297	0.00555472	0.0208276	0.923623	1.23525	1.44457	1.36753	2.3119	10.0816	3.02438	1.74675
CD55	143.035	-2.3609	0.275431	-8.57166	1.02002e-17	1.83581e-15	0.951612	0.947985	0.481523	1.16741	5.1934	3.48212	5.40467	5.03646
CD82	104.208	-1.31029	0.371968	-3.52258	0.000427364	0.00272462	1.28747	1.78106	1.66681	1.50095	3.41759	2.58672	4.0605	6.02628
CDC20	234.008	-2.63158	0.716757	-3.67151	0.000241119	0.00171611	1.06357	1.12035	1.14825	2.66836	3.38409	3.01784	3.92049	28.8505
CDC42EP1	132.658	-2.84832	0.359169	-7.93031	2.18601e-15	2.78281e-13	0.727703	0.689444	0.370402	0.600381	4.72432	2.65304	3.38842	7.30723
CDC6	157.345	-2.51222	0.503167	-4.99281	5.95068e-07	1.08344e-05	0.9796	1.14907	0.963045	1.36753	3.08253	2.71937	3.2484	17.5839
CDCA5	175.428	-2.35215	0.559447	-4.20442	2.61751e-05	0.00027378	1.14753	1.14907	1.11121	2.03462	3.18305	3.11733	2.32429	20.5534
CDCA8	182.518	-1.93945	0.596004	-3.25409	0.00113758	0.00596324	1.14753	1.52252	1.33345	3.56893	2.57995	3.64793	2.60432	21.747
CDH23	561.937	1.23221	0.364122	3.38405	0.000714258	0.00411431	32.0189	37.6034	27.8172	14.776	10.4203	23.9437	10.4173	4.57066
CDH2	10793.8	1.09867	0.0972358	11.299	1.32666e-29	7.41888e-27	558.708	516.508	593.051	510.457	254.477	280.161	249.903	274.851
CDH6	1966.68	-1.0476	0.374124	-2.80015	0.00510794	0.019441	33.6703	32.49	32.7065	54.1677	71.2334	85.7928	68.6925	105.067
CDH7	784.671	1.37133	0.360008	3.80916	0.00013944	0.00109771	52.0868	48.8356	53.8194	41.7932	10.2863	32.5329	11.0334	25.1532
CDH9	571.377	-1.03707	0.249715	-4.15299	3.28164e-05	0.000334749	12.9867	13.5878	14.1494	13.0082	26.6706	31.4386	26.8273	29.8403
CDHR1	482.675	-1.29	0.295817	-4.36081	1.29583e-05	0.000151986	7.50094	9.91075	6.92652	12.2411	30.2222	14.5586	29.4317	19.0978
CDHR3	176.144	-1.10994	0.219856	-5.04847	4.45367e-07	8.36403e-06	3.77846	4.25157	2.62985	4.36944	7.87387	11.8392	6.94486	7.19078
CDK1	315.176	-2.53793	0.741294	-3.42365	0.000617865	0.00365076	1.25949	1.80979	1.18529	3.76906	2.21138	7.39536	3.27641	36.1868
CDK2	306.629	-1.05259	0.437681	-2.40493	0.0161756	0.0478333	4.70208	3.73449	4.07442	6.80431	4.5903	5.70404	5.54469	26.2012
CDK6	2310.63	-1.81696	0.411764	-4.41263	1.02122e-05	0.000123286	12.0631	12.6973	13.3345	26.4501	37.0909	31.7702	35.6204	134.529
CDKN1A	2316.32	-1.53774	0.49675	-3.0956	0.00196417	0.00927619	13.7424	17.0925	12.4825	40.4256	86.9811	21.2575	83.2263	63.8145
CDKN1C	6260.45	-1.89483	0.229102	-8.27072	1.33155e-16	2.00475e-14	68.7959	69.3178	61.1163	101.598	265.869	221.496	255.056	427.488
CDR1	6701.65	1.00492	0.248142	4.04977	5.12677e-05	0.000489481	257.159	260.495	290.432	228.745	98.105	204.085	93.7556	141.283
CDT1	204.817	-1.14378	0.319261	-3.5826	0.000340194	0.00226382	3.58254	3.44722	3.66698	3.76906	5.89702	5.30609	5.60069	16.565
CDYL2	583.146	-1.48223	0.207055	-7.15862	8.14921e-13	6.57734e-11	9.48813	8.96277	8.14884	7.07115	19.4334	31.9028	20.6386	25.881
CEBPA	155.349	-1.39629	0.260146	-5.36734	7.99055e-08	1.95494e-06	2.79886	2.70032	2.03721	2.00127	7.80685	4.51017	8.28903	5.56048
CEBPB	348.058	-1.80395	0.325191	-5.54736	2.90019e-08	7.91136e-07	2.43501	3.15995	2.33353	5.60355	14.8766	6.63261	15.0379	12.8677
CEBPD	99.5245	-1.37648	0.283624	-4.85318	1.215e-06	2.00047e-05	1.53937	1.29271	1.14825	1.43424	3.4511	2.58672	4.22852	4.39598
CELSR1	946.692	-2.00616	0.379314	-5.28893	1.23033e-07	2.80823e-06	9.5721	8.47441	8.51925	12.5413	38.0626	20.5942	38.2247	67.5118
CENPM	75.3863	-1.88777	0.440199	-4.28844	1.79932e-05	0.000199672	0.9796	0.775624	1.14825	0.933925	2.14437	2.18876	2.4083	8.06415
CENPN	102.17	-1.33588	0.431927	-3.09283	0.00198258	0.00933995	1.93121	1.57997	1.59273	1.80114	2.54644	2.55355	2.3803	10.7425
CEP55	134.414	-2.00957	0.612739	-3.27965	0.00103938	0.00555484	0.78368	0.545809	0.814884	1.30082	0.871151	2.08927	1.12014	10.4805
CERKL	33.2727	-1.92121	0.746053	-2.57517	0.0100191	0.033034	0.111954	0.114907	0.185201	1.33418	0.80414	2.81886	1.17615	2.15432
CFAP58	94.9772	-1.09818	0.269668	-4.07233	4.65448e-05	0.000451548	1.51138	1.9247	1.55569	2.43488	5.1934	2.71937	5.06863	3.58083
CFC1	35.7712	-3.13707	0.579831	-5.41031	6.29158e-08	1.5895e-06	0.223909	0.315995	0.148161	0.200127	2.44592	1.62499	2.77234	1.33917
CHADL	48.6928	1.10708	0.339429	3.2616	0.00110785	0.00584458	2.43501	2.90141	2.62985	2.13469	1.07219	1.82397	1.40017	0.582249
CHEK1	545.212	-1.10531	0.247703	-4.46224	8.11055e-06	0.000101677	7.86479	9.1064	8.14884	10.3399	15.2451	12.8341	17.2781	34.2945
CHEK2	121.828	-1.21026	0.358406	-3.37679	0.000733374	0.00419707	1.9592	2.12578	1.85201	2.80178	3.81966	2.45406	4.14451	10.7134
CHL1	4273.41	3.43268	1.22885	2.7934	0.00521568	0.0197967	218.367	187.012	233.168	175.878	0.502587	76.2087	0.588073	0.611362
CHRDL1	539.324	-1.01761	0.384484	-2.6467	0.0081282	0.0280013	2.77087	3.41849	3.37066	11.0737	10.3198	12.1708	9.49318	11.8779
CHRM2	221.804	3.19907	1.05236	3.03991	0.00236649	0.010696	33.7542	19.7928	37.818	3.03526	0.435576	8.75504	0.392049	1.01894
CHRM5	85.8868	1.81931	0.530546	3.42912	0.000605541	0.00360239	7.02513	6.34863	7.44508	1.43424	2.07736	1.85713	2.29628	0.291125
CHST15	390.034	-1.82401	0.389203	-4.68652	2.77895e-06	4.09725e-05	2.29506	2.12578	3.0373	3.0019	6.9357	13.3647	7.2809	11.0045
CHST2	1133.24	1.05214	0.347138	3.03089	0.0024383	0.0109427	48.8401	57.2813	50.1524	31.3199	25.3974	39.1655	21.3947	7.68569
CHST6	82.1517	-1.58671	0.265558	-5.97502	2.30061e-09	8.4561e-08	0.9796	1.43634	1.11121	0.900571	2.8815	2.32141	3.33241	5.29847
CIB1	253.388	-2.37686	0.342605	-6.93763	3.9874e-12	2.7626e-10	2.23909	1.63743	1.51865	2.53494	12.7992	3.71426	15.0659	11.4703
CILP2	420.012	-1.01653	0.215683	-4.71308	2.44001e-06	3.67715e-05	5.4018	9.5373	6.6302	9.73951	18.2607	12.602	17.0261	18.108
CKS1B	84.4399	-1.28493	0.41686	-3.08239	0.00205345	0.00961034	1.62334	1.20653	0.963045	1.9012	2.21138	1.85713	2.74434	7.7148
CKS2	388.768	-1.70184	0.363978	-4.67568	2.92976e-06	4.29533e-05	4.47817	3.9643	3.37066	6.67089	12.4642	5.50506	18.3703	26.6379
CLCN5	2168.74	-1.00875	0.137885	-7.3159	2.55663e-13	2.32742e-11	51.9188	51.3348	58.1531	59.1708	117.873	93.155	105.405	146.552
CLCNKB	44.0076	-1.90316	0.399737	-4.76103	1.92611e-06	2.9655e-05	0.335863	0.545809	0.370402	0.567026	1.90983	1.02805	1.93224	2.21255
CLDN6	165.11	-2.77567	0.46601	-5.95624	2.58111e-09	9.39884e-08	1.25949	1.43634	1.40753	1.93456	12.6317	6.102	11.8455	12.5766
CLIC1	3786.26	-1.09464	0.228743	-4.78547	1.70588e-06	2.67911e-05	62.2466	63.8023	53.8935	91.2245	131.745	93.7851	149.259	230.92
CLMP	431.136	-1.16573	0.269564	-4.3245	1.52881e-05	0.000174095	8.0887	8.50314	7.70436	8.13849	13.2013	32.334	14.1698	15.9536
CLN6	152.014	-1.01881	0.270188	-3.77072	0.000162776	0.00124329	2.51897	3.33231	2.77801	3.66899	4.0207	6.79842	4.8166	10.3349
CLSPN	234.655	-1.08924	0.271471	-4.01237	6.01117e-05	0.000554643	4.67409	4.3952	4.63002	6.17058	10.2863	5.73721	9.63319	18.5155
CLUL1	112.208	-1.36145	0.382302	-3.5612	0.00036916	0.00241655	2.60294	2.67159	3.2225	1.60101	8.67801	5.83669	8.56906	3.84285
CLVS1	189.12	2.34112	0.551538	4.2447	2.18883e-05	0.000236363	17.5488	12.2089	16.4088	5.90374	1.37374	6.40047	1.96024	0.902487
CLYBL	119.858	-1.04022	0.293195	-3.54789	0.000388332	0.00252198	1.59535	1.49379	1.40753	2.2681	3.55162	2.48723	3.72446	4.74533
CMTM7	59.4923	-3.06415	0.489272	-6.26266	3.78462e-10	1.76368e-08	0.307874	0.373449	0.111121	0.700444	1.80931	2.85202	2.04425	6.40474
CMTM8	52.0886	-3.62255	0.602304	-6.01448	1.8046e-09	6.80876e-08	0.475806	0.287268	0.333362	0.200127	3.4511	7.46168	3.47243	2.24166
CNGA3	402.013	-1.19215	0.203386	-5.8615	4.58713e-09	1.55803e-07	4.73007	4.22284	4.88931	5.63691	15.3457	10.1147	13.2176	7.68569
CNN1	242.904	-1.82893	0.400601	-4.56547	4.98374e-06	6.733e-05	1.76328	2.61414	1.48161	2.70171	8.44346	2.35458	8.68108	12.2855
CNNM1	96.2005	-1.42666	0.360794	-3.95423	7.67806e-05	0.000678843	1.45541	1.83852	1.77793	1.70108	5.29392	5.17343	5.48868	2.96947
CNR1	7415.57	1.11372	0.350484	3.17766	0.00148471	0.00741786	384.087	349.06	390.033	292.085	155.903	290.508	150.211	81.9807
CNTN2	4290.82	1.42072	0.481025	2.95353	0.00314163	0.0132307	35.0697	42.7455	36.5957	167.373	32.3331	17.8749	30.9158	29.8112
CNTN4	544.631	2.92716	0.692765	4.22532	2.38601e-05	0.000253461	27.9886	26.9458	30.373	16.5772	0.938163	10.3137	1.14814	1.45562
CNTN5	392.015	1.46094	0.418862	3.48788	0.000486864	0.00302513	31.851	25.3083	33.8547	21.7471	5.86352	22.0534	5.71271	8.90842
CNTN6	333.984	3.72197	1.06634	3.49042	0.000482258	0.00300605	14.4421	13.9612	16.1866	18.6785	0.100517	4.64283	0.0280035	0.203787
CNTNAP5	1129.84	1.24291	0.324049	3.83556	0.000125277	0.0010104	69.1318	58.0856	70.006	43.4609	20.9746	42.3824	20.9186	21.3103
COL18A1	1827.21	-1.98845	0.262363	-7.579	3.48225e-14	3.6594e-12	13.8543	17.1499	13.2234	16.4438	61.3491	51.5685	54.2987	83.7275
COL1A1	249.284	-1.89953	0.486619	-3.90353	9.47988e-05	0.000802357	1.03558	0.63199	0.703764	1.9012	2.98202	1.75764	2.74434	9.25777
COL20A1	147.82	-1.50078	0.254113	-5.90594	3.50652e-09	1.2283e-07	1.87524	2.55669	1.66681	1.76779	6.53363	6.26781	4.50856	5.90983
COL22A1	52.7753	-1.69475	0.471235	-3.59641	0.000322643	0.00216481	0.811669	0.861804	0.592643	0.30019	1.37374	1.95662	1.17615	4.16308
COL24A1	82.3617	-1.0992	0.333646	-3.29453	0.000985881	0.00531941	1.31546	1.80979	1.07417	1.30082	2.3119	1.75764	2.80035	5.41492
COL27A1	126.62	-1.82724	0.347958	-5.25133	1.51002e-07	3.32076e-06	1.45541	1.52252	2.03721	0.867216	3.81966	7.19638	3.16439	7.4819
COL2A1	691.233	-4.21675	0.660892	-6.3804	1.76627e-10	9.06761e-09	1.73529	1.89597	2.07425	2.30146	11.9281	20.3289	11.3694	112.432
COL3A1	3032.9	-1.68598	0.695234	-2.42506	0.015306	0.0458507	36.3012	30.1344	35.1882	28.1845	80.548	192.147	74.9093	86.3185
COL4A5	828.569	-2.20598	0.555306	-3.97254	7.11107e-05	0.000638447	3.49857	4.68247	3.55586	5.37007	10.5878	18.6708	10.2493	42.9991
COL4A6	917.859	-1.82594	0.546824	-3.33917	0.000840306	0.00468406	8.28462	11.2035	9.70453	12.7081	40.9106	23.9769	37.7767	52.4316
COL5A1	466.404	-9.0672	0.892885	-10.155	3.14953e-24	1.23288e-21	0.0279886	0	0.0370402	0.0333545	13.2013	6.69893	12.7976	20.0876
COL5A2	2722.81	1.70472	0.360158	4.73325	2.20949e-06	3.3521e-05	115.481	107.869	114.232	110.637	23.4876	42.2165	20.5826	57.0896
COL6A2	1724.02	-2.53776	0.293228	-8.65456	4.94834e-18	9.22394e-16	7.16508	10.3129	6.18571	15.5432	59.0707	40.4589	54.4668	84.2224
COL6A4P2	45.4897	-1.37925	0.559639	-2.46454	0.0137188	0.0422518	0.699715	1.03417	0.629683	1.36753	2.8815	1.35968	2.4363	3.46438
COL9A1	127.323	-1.9253	0.612954	-3.14102	0.00168359	0.0082149	1.59535	1.75234	1.62977	1.63437	2.98202	2.48723	2.4363	18.37
CORIN	169.928	-3.39491	0.648124	-5.23806	1.62271e-07	3.52894e-06	1.84725	1.52252	0.851925	0.833862	8.6445	28.1223	9.82922	8.52995
CORT	54.641	1.56161	0.339362	4.60159	4.19271e-06	5.87665e-05	4.47817	5.1421	4.07442	1.80114	1.54127	1.89029	0.924115	1.10627
COX6CP1	30.101	3.26248	0.398738	8.18202	2.79131e-16	4.08471e-14	2.12713	1.72361	1.70385	1.60101	0.301552	0.265304	0.0560069	0.174675
CPA4	146.939	-1.38684	0.332604	-4.16966	3.05061e-05	0.000313634	3.30265	2.95886	2.74097	1.86785	7.97438	4.87497	7.2529	9.49067
CPAMD8	535.956	-1.13779	0.215606	-5.27715	1.31211e-07	2.95611e-06	11.1954	9.70966	10.1861	9.87292	16.6859	22.6172	17.3061	37.3804
CPNE4	183.348	2.25847	0.323755	6.97586	3.04002e-12	2.19358e-10	13.7984	16.2306	13.4086	13.175	4.95886	2.85202	3.13639	1.36829
CPNE6	30.0902	1.10071	0.414344	2.65651	0.0078953	0.0274347	2.04317	2.26942	2.29649	1.06734	0.670116	1.12754	0.868108	1.04805
CPT1A	95.5227	-2.23551	0.234361	-9.53873	1.44592e-21	4.27173e-19	0.78368	0.804351	1.07417	0.867216	4.6238	3.58161	4.48056	4.48332
CRB2	3157.56	-1.47348	0.39314	-3.74799	0.000178259	0.0013432	22.6708	31.1399	25.8911	69.3106	86.244	49.1808	81.014	218.809
CREB3L1	123.911	-1.71419	0.310638	-5.5183	3.42296e-08	9.16182e-07	1.28747	1.69488	1.33345	2.40152	6.3661	4.07905	5.93674	6.60853
CRH	26.8665	-1.48131	0.590311	-2.50937	0.0120946	0.0382734	0.39184	0.287268	0.555603	0.567026	1.1392	1.89029	1.09214	1.10627
CRHBP	90.4598	2.02072	0.69558	2.90509	0.00367147	0.0149922	4.11432	3.9643	4.25962	0.366899	0.40207	1.62499	0.252031	0.960711
CRISPLD2	50.5562	-1.14085	0.307821	-3.70621	0.000210385	0.00154296	0.559772	0.402175	0.481523	0.800507	1.44075	1.19387	1.34417	1.1645
CRNDE	411.342	1.10189	0.410572	2.68378	0.00727945	0.0257644	6.82921	6.40608	7.51916	11.7074	1.84282	5.27292	2.15627	6.55031
CRYBG1	117.19	-2.331	0.380512	-6.12597	9.01334e-10	3.72377e-08	1.59535	1.86724	1.51865	2.13469	7.57231	3.54845	8.73708	17.5548
CSMD1	118.759	1.21729	0.407254	2.98903	0.00279866	0.012092	9.0683	7.38279	6.55612	2.66836	2.34541	4.54334	2.68833	1.8632
CSPG4	109.176	-1.86362	0.473736	-3.93388	8.35857e-05	0.00072549	0.363852	0.545809	0.481523	1.23412	2.34541	1.09438	1.56819	4.97823
CSPG4P12	31.6257	1.71251	0.381665	4.48694	7.22535e-06	9.28855e-05	1.59535	1.63743	1.51865	1.30082	0.268047	0.829076	0.280035	0.553137
CSRNP1	316.769	-1.40633	0.224071	-6.27628	3.46769e-10	1.64537e-08	4.56214	3.84939	3.9633	5.10323	14.575	10.3469	14.0297	9.3451
CTBS	87.0291	-1.1999	0.259756	-4.61933	3.84989e-06	5.46524e-05	1.2315	1.46507	1.59273	1.13405	4.12122	1.72448	3.30441	3.78462
CTGF	524.088	-2.41723	0.651532	-3.71007	0.000207203	0.00152749	1.25949	1.72361	1.85201	1.36753	6.9357	13.1657	6.21677	8.09327
CTNNA3	130.666	-1.34604	0.321935	-4.18111	2.90094e-05	0.000300217	3.47058	3.5334	3.25954	2.36817	8.37645	8.39025	7.02887	9.60711
CTSC	197.113	-1.07598	0.385767	-2.7892	0.0052839	0.0200086	3.94639	3.84939	4.07442	3.93583	6.96921	7.59434	6.30078	13.8866
CTSH	125.641	-1.24701	0.251437	-4.95953	7.06634e-07	1.246e-05	1.98719	2.29815	1.48161	2.03462	4.95886	4.14538	3.97649	6.25918
CTSO	100.492	-1.05318	0.192309	-5.47653	4.33751e-08	1.13573e-06	2.49098	2.3556	2.40761	2.80178	6.43312	3.61477	5.93674	5.73516
CXCL12	22.8462	-4.6309	1.05161	-4.40363	1.06455e-05	0.000127729	0.0279886	0.0287268	0.0370402	0.100063	1.20621	1.69131	1.00813	1.04805
CXCL14	81.9395	1.03418	0.351428	2.94279	0.0032527	0.0135961	1.17552	1.80979	0.926005	1.53431	1.1392	0.596935	0.504063	0.553137
CXCR4	1202.17	1.76588	0.647548	2.72702	0.00639082	0.0232986	26.5892	20.3386	21.8537	106.501	7.06973	13.6632	7.78497	25.9392
CYBA	195.02	-1.2928	0.324897	-3.97911	6.91736e-05	0.000624998	2.29506	3.01632	2.22241	3.16867	4.79133	4.97446	6.69283	10.8881
CYP27A1	52.8305	-1.29973	0.54183	-2.39878	0.01645	0.0484747	0.615749	0.430902	0.333362	1.06734	1.00517	0.497446	1.14814	3.66817
CYP2E1	47.2325	-1.58513	0.255552	-6.20275	5.54861e-10	2.44046e-08	0.447817	0.804351	0.740804	0.733798	1.97684	1.98978	2.32429	2.15432
CYR61	204.784	-2.18655	0.373737	-5.8505	4.90087e-09	1.64673e-07	0.643737	0.545809	0.407442	0.867216	2.3119	1.85713	2.26828	5.29847
CYSTM1	484.56	-1.28098	0.20368	-6.28915	3.192e-10	1.53314e-08	7.66887	6.95189	7.25988	8.939	20.07	14.4922	22.4868	21.0483
CYTOR	39.2877	-1.36286	0.359234	-3.79381	0.000148356	0.00115628	0.58776	0.459629	0.444482	0.767153	1.44075	1.12754	1.73622	1.74675
CYYR1	214.564	-1.63472	0.472871	-3.457	0.000546218	0.0033266	2.79886	2.49923	2.29649	3.33545	6.23208	2.98467	5.43267	20.9028
DACT1	2020.36	1.33234	0.263709	5.05233	4.36456e-07	8.24073e-06	128.496	133.752	129.9	95.9275	62.1198	49.0481	56.231	33.916
DBP	309.29	-1.05113	0.195426	-5.37867	7.50395e-08	1.85034e-06	5.65369	5.22828	6.25979	8.80558	14.6085	13.0662	13.1056	15.3132
DCAF12L2	119.34	-1.24142	0.230754	-5.37986	7.45447e-08	1.84378e-06	2.09914	2.18324	2.62985	1.06734	4.32225	5.57139	4.78859	4.89089
DCBLD2	12440.4	1.42848	0.366837	3.89405	9.85862e-05	0.000829035	985.674	614.955	1064.05	367.533	192.692	522.384	180.314	273.483
DDR2	147.782	-2.03222	0.363344	-5.5931	2.23048e-08	6.20334e-07	1.67932	1.89597	1.88905	1.40089	6.19858	12.9667	6.10476	3.87196
DENND1C	80.7289	-1.69112	0.410222	-4.12245	3.74857e-05	0.000375048	1.00759	0.890531	0.888965	1.66772	5.05938	2.98467	3.94849	3.0277
DEPDC1	85.0023	-2.18777	0.641681	-3.40943	0.000650979	0.00381048	0.531783	0.315995	0.296322	1.23412	1.20621	1.35968	0.72809	8.12238
DEPDC1B	218.035	-1.01821	0.379731	-2.68139	0.00733166	0.0258457	5.06593	3.59085	4.85227	5.60355	5.1599	6.86475	6.02075	22.4748
DERL3	179.059	-1.28511	0.259039	-4.96109	7.00976e-07	1.23977e-05	2.40702	3.70576	2.96322	3.76906	10.1188	5.17343	10.3333	6.95788
DGKG	76.5888	-1.29382	0.492555	-2.62675	0.00862044	0.0293879	1.7073	1.6087	2.48169	0.733798	3.71915	8.09178	3.27641	1.48474
DGKK	245.219	-3.2005	0.324484	-9.86333	6.0024e-23	1.99969e-20	1.42742	1.80979	1.44457	2.36817	20.4385	14.3928	19.1544	13.5664
DHRS3	73.1486	-2.21199	0.465739	-4.74942	2.04001e-06	3.11939e-05	0.307874	0.660717	0.185201	1.43424	2.01035	4.77548	2.32429	3.43527
DHRS4	72.498	-1.03464	0.296133	-3.49384	0.000476123	0.00297492	1.51138	1.1778	1.59273	1.86785	3.4511	2.22192	3.16439	4.27953
DHRS4L2	33.6638	-1.08542	0.3079	-3.52525	0.000423084	0.00270284	0.839658	0.517083	0.666724	0.466963	1.1392	1.16071	1.51219	1.68852
DHX58	46.9632	-1.89194	0.372207	-5.08304	3.71449e-07	7.21416e-06	0.447817	0.861804	0.481523	0.400254	2.41242	1.98978	2.88436	1.19361
DIO3OS	89.3407	-1.14346	0.30942	-3.6955	0.000219458	0.00159604	2.12713	2.21196	2.14833	2.10133	3.55162	4.94129	3.47243	7.80214
DIRAS3	663.757	-1.6202	0.390186	-4.15236	3.29058e-05	0.000335442	12.9027	16.0296	14.0012	10.5067	50.3257	53.9894	51.7504	14.236
DIRC3	59.721	1.10342	0.355059	3.10772	0.0018854	0.00897311	4.05834	3.04504	3.62994	2.46823	0.971669	3.11733	1.26016	1.04805
DKKL1	93.8092	-1.31041	0.393028	-3.33414	0.000855631	0.00475425	0.839658	0.861804	0.555603	1.8345	1.7088	1.7908	2.68833	4.4251
DLGAP1	751.602	1.71258	0.312912	5.47305	4.42357e-08	1.1544e-06	62.7224	66.7037	62.8202	30.8862	15.0776	28.2881	13.4977	13.6537
DLGAP5	218.929	-2.29351	0.795497	-2.88312	0.0039376	0.0158211	1.48339	1.52252	1.51865	2.93519	1.57477	4.64283	1.87623	30.3934
DLK1	9022.17	-1.79702	0.668044	-2.68998	0.00714569	0.0253827	35.0977	49.1516	33.3732	185.351	251.763	83.7035	251.303	526.121
DLX5	497.829	1.63687	0.383497	4.26828	1.96989e-05	0.000216149	42.0668	40.6197	38.2625	35.2557	10.5208	11.806	9.85722	20.1458
DLX6	883.961	1.66198	0.308294	5.39089	7.01101e-08	1.74806e-06	74.8135	78.1657	75.3398	40.5257	20.003	24.9718	17.6142	25.5899
DLX6-AS1	9892.09	2.22013	0.277935	7.98795	1.37203e-15	1.852e-13	701.422	912.191	772.103	831.761	188.37	115.374	179.53	236.481
DMBX1	66.1402	2.25985	0.502683	4.49558	6.93821e-06	8.98582e-05	3.21869	5.05592	2.96322	3.76906	1.1727	0.298467	1.34417	0.436687
DMRTA1	230.889	-1.95507	0.525379	-3.72126	0.000198228	0.00147172	1.65133	1.12035	2.00017	5.73697	6.29909	9.81626	6.66483	20.1458
DMRTA2	203.426	-2.52342	0.469834	-5.37089	7.83506e-08	1.9199e-06	1.11954	0.660717	0.851925	1.63437	3.14955	4.51017	4.31253	13.7411
DNAH12	57.2632	-1.04549	0.32862	-3.18147	0.0014653	0.00734432	0.839658	1.83852	1.18529	1.06734	2.57995	2.38774	3.47243	2.12521
DNAJB4	977.319	-1.01663	0.106221	-9.57088	1.05999e-21	3.25439e-19	17.8287	17.6095	16.8163	18.8453	40.5755	30.51	42.8453	35.8957
DNASE2B	84.0064	2.16953	0.869594	2.49487	0.0126002	0.0395298	13.7424	7.87115	11.7047	0.933925	0.569599	6.7321	0.224028	0.320237
DOCK10	456.722	-1.24378	0.504411	-2.4658	0.0136708	0.0421454	6.54933	8.07223	8.70445	6.304	7.33777	29.5814	8.28903	27.7733
DOCK6	209.667	-2.82103	0.472581	-5.96942	2.38097e-09	8.73098e-08	1.00759	1.57997	0.963045	1.63437	11.0569	2.35458	10.3053	14.5562
DOK6	2675.12	1.15795	0.273895	4.22773	2.36065e-05	0.00025145	176.664	154.148	194.054	94.7267	60.612	112.39	57.2391	57.8174
DPP6	721.548	-6.90142	0.391994	-17.606	2.2175e-69	3.47216e-66	0.111954	0.201088	0.148161	0.30019	25.5314	31.7702	25.3431	11.2374
DRAM1	56.3317	-1.38967	0.430423	-3.22861	0.00124393	0.00641337	0.951612	0.71817	0.963045	0.567026	1.54127	1.2602	1.87623	4.04663
DRP2	397.203	1.83945	0.289306	6.35816	2.0418e-10	1.038e-08	34.7058	30.709	33.7807	17.8446	5.56197	14.6581	5.76872	7.9477
DSG2	296.782	-1.32901	0.423503	-3.13814	0.00170026	0.0082782	1.31546	2.0396	1.62977	4.60292	3.21656	5.17343	3.72446	13.1588
DSN1	209.211	-1.55502	0.266601	-5.83275	5.45198e-09	1.81632e-07	2.37903	2.47051	2.8521	3.40216	9.2141	3.9464	9.57719	11.2665
DSP	57.6466	-5.96445	0.894518	-6.66778	2.59708e-11	1.52304e-09	0.0279886	0.0574536	0	0.0667089	2.3119	4.07905	2.07226	1.6303
DTL	156.835	-2.34263	0.679314	-3.44852	0.000563672	0.00341302	1.2315	1.09162	0.926005	2.16804	1.47426	2.45406	1.82023	23.1735
DUSP10	350.103	-1.38953	0.181499	-7.65583	1.92065e-14	2.11785e-12	4.92599	5.17083	4.18554	5.53684	15.2116	8.88769	14.5058	15.5461
DUSP15	912.309	-1.08569	0.232865	-4.66232	3.12668e-06	4.54996e-05	21.5512	22.8091	18.5571	19.3789	50.0242	33.2957	50.2942	48.2102
DUSP23	30.7119	-3.20292	0.481529	-6.65156	2.90011e-11	1.68185e-09	0.363852	0.143634	0.185201	0.200127	2.17788	1.02805	2.46431	2.96947
DUSP9	379.243	-1.25031	0.193487	-6.46197	1.03346e-10	5.52284e-09	6.66128	7.41152	5.81531	7.97172	19.2323	12.602	17.1101	20.1749
DYNLT3	347.816	-1.6517	0.195122	-8.46499	2.56171e-17	4.31304e-15	5.54174	6.77953	5.00043	4.76969	21.6783	18.3723	20.2745	11.8779
E2F1	244.067	-1.69864	0.507001	-3.35038	0.000807015	0.00453569	1.76328	2.12578	1.92609	5.67026	4.42277	5.63772	4.70458	24.4836
EAF2	70.05	-2.22624	0.38846	-5.73093	9.98814e-09	3.06656e-07	0.699715	0.63199	0.666724	0.767153	3.98719	1.39285	5.34866	2.73657
EBF2	51.3798	2.55152	0.668519	3.81667	0.000135267	0.00107567	1.79127	1.6087	1.70385	6.33735	0.134023	0.729587	0.0560069	1.13539
ECE2	153.879	-1.15777	0.237211	-4.88079	1.05663e-06	1.77328e-05	2.60294	3.33231	2.77801	3.23538	8.0414	4.07905	9.07313	6.55031
ECT2	712.25	-1.06401	0.278332	-3.82282	0.000131935	0.001054	10.2718	10.6289	9.85269	14.209	17.8586	14.9234	19.9105	45.6192
EDNRB	375.495	-1.11199	0.307662	-3.61433	0.00030113	0.00205271	7.44496	5.48682	7.51916	8.80558	10.9229	14.3928	9.04512	31.7908
EEF1AKMT3	100.285	-1.83129	0.39075	-4.68659	2.77789e-06	4.09725e-05	1.28747	1.32143	0.555603	1.76779	5.56197	1.69131	5.93674	5.18202
EFCC1	115.987	-2.08228	0.515942	-4.03589	5.43964e-05	0.000511247	1.73529	1.9247	1.88905	1.50095	4.25524	12.7678	3.1924	10.8298
EFEMP1	111.007	-3.09217	0.644737	-4.79601	1.61858e-06	2.56592e-05	0.923623	0.71817	0.814884	1.40089	3.11604	8.65555	2.94036	19.7674
EFHD1	73.2536	-1.53468	0.370497	-4.14223	3.4395e-05	0.000347905	0.839658	0.919258	0.666724	0.933925	2.41242	1.22703	2.12826	4.39598
EFNA4	76.5316	-2.05173	0.566372	-3.62259	0.000291669	0.00199858	0.58776	0.545809	0.481523	1.33418	1.7423	1.89029	1.40017	7.80214
EFS	1455.57	1.41026	0.30006	4.69993	2.60248e-06	3.88462e-05	52.7585	57.3962	51.9674	74.6807	19.3329	11.7729	18.1463	43.9598
EGFL7	232.239	-1.3816	0.19504	-7.08368	1.40378e-12	1.08814e-10	4.53415	4.33775	3.66698	3.10197	9.41513	10.0816	9.21314	13.7702
EGFR	129.671	-1.26147	0.408312	-3.08948	0.0020051	0.00941969	0.867646	0.804351	1.18529	1.60101	1.67529	3.21681	1.73622	4.51243
EHD2	89.9224	-1.47831	0.363141	-4.0709	4.68317e-05	0.000452928	0.839658	1.12035	0.851925	1.86785	4.18823	1.82397	3.69646	3.90107
EHD4	401.516	-1.39525	0.261998	-5.32541	1.00728e-07	2.37172e-06	4.39421	5.25701	3.85218	6.80431	17.356	6.79842	16.074	15.5461
EIF1AY	180.937	8.82043	0.560285	15.7428	7.70117e-56	1.00487e-52	22.4748	23.6709	23.2242	24.0486	0.0670116	0.033163	0.0840104	0.0291125
ELF4	159.987	-1.23716	0.357958	-3.45615	0.000547943	0.00333451	2.32305	2.64287	2.18537	3.7357	6.16507	3.01784	6.58082	11.0627
ELN	162.397	-1.18734	0.229129	-5.18196	2.19571e-07	4.54767e-06	2.15512	2.09706	1.55569	1.70108	5.02587	2.81886	4.25653	5.76427
EMID1	686.415	-1.14194	0.162152	-7.04236	1.89014e-12	1.42288e-10	13.3506	13.8751	12.4455	11.0737	30.6243	34.6885	26.9393	24.2216
EMP1	70.6852	-1.1395	0.412893	-2.75979	0.00578386	0.0215141	0.811669	1.00544	0.851925	0.933925	1.7088	3.08416	1.14814	2.329
EMP2	274.658	-2.64471	0.448548	-5.89616	3.72067e-09	1.29463e-07	1.39943	0.660717	0.629683	2.93519	8.77852	3.9464	8.34504	15.9536
EMP3	120.152	-1.536	0.335898	-4.5728	4.8124e-06	6.53535e-05	1.31546	1.26398	0.926005	1.63437	3.38409	2.22192	4.34054	5.61871
ENC1	6612.9	1.04655	0.245505	4.26286	2.01828e-05	0.000220686	275.044	317.46	291.469	376.205	184.852	173.874	181.631	95.0231
ENO3	231.44	-1.15553	0.282345	-4.09261	4.26547e-05	0.000417952	3.77846	3.76321	3.48178	5.37007	11.1574	4.8418	10.8093	11.3248
ENPP1	45.3014	-1.38703	0.38351	-3.61666	0.000298431	0.00203787	0.307874	0.890531	0.518563	0.96728	1.03868	1.65815	1.45618	3.14415
EOMES	99.7403	-1.31363	0.392903	-3.34339	0.000827617	0.00463312	1.48339	2.24069	2.03721	2.96855	8.91255	2.75253	8.00899	2.94036
EPHA2	512.907	-3.03065	0.649383	-4.66698	3.05666e-06	4.45634e-05	1.03558	1.03417	1.07417	2.60165	6.23208	3.15049	6.60882	33.4502
EPHA5	2100.58	1.3095	0.166085	7.88452	3.15744e-15	3.92375e-13	123.738	137.601	130.196	138.521	56.3903	49.5456	57.5471	59.3021
EPHB4	483.855	-2.7429	0.61335	-4.472	7.74918e-06	9.82483e-05	2.2111	1.98215	2.00017	4.00254	6.76817	7.22954	8.28903	49.4912
EPPK1	452.404	-2.14448	0.304598	-7.04037	1.91729e-12	1.43641e-10	4.6461	4.33775	4.44482	5.13659	14.7761	22.6835	14.4778	33.7122
ERO1B	791.463	1.37298	0.144818	9.48073	2.525e-21	7.18844e-19	42.0948	57.2238	45.8558	34.4885	17.3895	16.2499	18.5383	19.8547
ESPNL	74.1864	-4.64228	0.67327	-6.89512	5.38194e-12	3.69607e-10	0.251897	0.373449	0.296322	0.200127	7.97438	4.47701	6.4688	10.2476
ESRRG	1856.08	2.45039	0.673091	3.64051	0.000272103	0.00188772	258.083	146.507	275.912	60.1048	19.4334	89.5402	18.0902	13.0133
ETS1	254.001	1.62008	0.325427	4.97833	6.41358e-07	1.15563e-05	8.31261	8.56059	9.48229	3.50222	1.80931	3.01784	1.96024	3.28971
EXO1	78.1725	-1.80086	0.588328	-3.06099	0.00220609	0.0101359	1.06357	0.660717	0.926005	1.16741	1.07219	1.42601	1.20415	10.2476
EZR	1199.15	-1.80349	0.333346	-5.41026	6.29344e-08	1.5895e-06	7.86479	8.99149	8.66741	18.6452	27.8768	34.5227	25.4832	73.8583
F11R	77.7768	-1.70442	0.55384	-3.07746	0.00208772	0.00972323	0.58776	0.63199	0.814884	0.633735	2.21138	1.42601	2.3803	3.0277
FAH	117.788	-1.24541	0.283139	-4.39859	1.08955e-05	0.000130131	1.9592	2.41305	1.29641	1.76779	2.81449	5.07394	3.52844	6.98699
FAIM	79.1988	-2.12947	0.25481	-8.3571	6.42796e-17	1.00649e-14	0.811669	1.32143	1.25937	1.00063	4.38926	5.53823	4.90061	5.09468
FAM110B	1162.14	1.08943	0.198239	5.49554	3.89508e-08	1.03196e-06	64.0379	61.4467	64.2277	55.2684	30.6913	41.487	26.3233	21.1939
FAM111A	60.1	-2.67427	0.551974	-4.84492	1.2666e-06	2.07453e-05	0.223909	0.373449	0.296322	0.567026	1.40724	1.7908	1.31616	5.21113
FAM114A1	273.637	-1.79329	0.167298	-10.7191	8.28136e-27	3.81381e-24	2.01518	2.06833	2.11129	3.40216	8.51048	8.85453	8.093	9.1122
FAM122B	521.06	-1.18524	0.270765	-4.37737	1.20119e-05	0.000141949	8.87238	9.56603	10.149	8.40533	28.3124	10.1479	27.3594	21.7761
FAM124A	304.441	1.02402	0.171256	5.9795	2.23818e-09	8.28496e-08	14.1622	17.5234	15.2235	12.1744	7.17024	10.0816	6.16076	6.81232
FAM129A	78.0582	-1.94186	0.324664	-5.98113	2.21593e-09	8.22205e-08	0.475806	0.258541	0.629683	0.700444	1.77581	2.58672	1.54019	2.27077
FAM131C	198.236	-1.40389	0.139464	-10.0663	7.78683e-24	2.92771e-21	3.9184	4.22284	3.81514	4.23602	10.7889	11.1096	10.4173	12.3146
FAM159A	30.4583	-1.05233	0.321518	-3.27301	0.00106409	0.00566141	0.867646	0.775624	0.888965	1.00063	1.77581	2.25509	1.96024	1.6303
FAM181A	168.244	-1.81017	0.404803	-4.47173	7.75904e-06	9.82937e-05	2.15512	2.52796	2.33353	2.2014	5.56197	4.34436	5.29266	18.5446
FAM183A	18.3106	-4.31114	0.872414	-4.94162	7.74777e-07	1.34794e-05	0.0279886	0.201088	0	0.0667089	1.1727	1.06122	1.51219	2.50367
FAM196B	54.0485	1.65064	0.495984	3.32801	0.000874681	0.00483404	2.463	2.15451	1.59273	2.70171	0.335058	1.65815	0.420052	0.553137
FAM198B	214.463	-3.19721	0.869942	-3.6752	0.000237662	0.00169785	1.31546	1.00544	1.37049	1.16741	9.14709	20.6606	9.24115	7.27812
FAM19A5	266.426	-8.40179	0.763091	-11.0102	3.41214e-28	1.84232e-25	0.0839658	0	0.0370402	0	10.1188	17.1453	8.98911	7.74392
FAM239B	105.889	-10.3595	1.02921	-10.0654	7.8531e-24	2.92771e-21	0	0	0	0	8.37645	7.6275	8.28903	7.4819
FAM26E	82.9835	2.30084	0.311473	7.38696	1.50229e-13	1.42563e-11	6.63329	4.51011	7.07468	7.07115	1.07219	1.7908	0.812101	1.68852
FAM43B	54.3747	-1.2385	0.378117	-3.27545	0.00105495	0.0056237	1.53937	1.37889	0.814884	0.800507	3.61863	2.22192	3.86448	1.45562
FAM66B	37.3663	1.6427	0.307685	5.33891	9.35071e-08	2.22513e-06	2.49098	3.24613	2.48169	2.03462	1.00517	1.02805	0.756094	0.640474
FAM83G	85.8245	-1.9479	0.341646	-5.70151	1.18752e-08	3.5758e-07	0.811669	0.689444	0.518563	0.400254	2.61345	2.05611	2.24028	2.88213
FAM84B	812.957	-1.18069	0.351498	-3.35903	0.000782153	0.00442128	7.97675	5.68791	9.14893	4.4695	12.5312	26.7294	12.0975	12.8677
FAM89A	76.0427	-1.10736	0.366912	-3.01807	0.00254393	0.0112809	0.811669	1.43634	1.14825	1.4676	2.07736	2.75253	1.48418	4.59977
FANCD2	230.163	-1.66398	0.538527	-3.08987	0.00200247	0.00941018	2.43501	2.29815	2.70393	4.63627	3.88667	4.74231	3.78047	27.8024
FANCI	394.49	-1.13596	0.475381	-2.38958	0.0168675	0.0495147	6.24145	7.09552	6.59316	8.53875	6.23208	9.08667	7.61694	42.5915
FAT4	2222.61	1.32956	0.203831	6.52287	6.89733e-11	3.77617e-09	122.87	90.748	131.011	82.1521	37.0909	64.2368	36.9926	38.2538
FBLN2	342.903	-1.62254	0.273137	-5.9404	2.84328e-09	1.02345e-07	4.11432	5.02719	4.22258	4.1026	15.2116	7.8928	15.0939	17.8168
FCGRT	233.556	-1.25049	0.279576	-4.47283	7.71925e-06	9.81072e-05	2.6869	3.82067	3.18546	3.60228	9.08008	5.57139	8.65307	9.63623
FER1L4	240.049	-2.4195	0.322001	-7.51395	5.73682e-14	5.75815e-12	1.73529	2.26942	1.70385	3.46887	10.7889	9.31881	11.8455	19.3598
FEZF2	430.049	-3.81696	1.04445	-3.6545	0.000257681	0.00181094	0.671726	1.14907	0.851925	4.13595	15.8818	3.81375	14.2818	67.5992
FGFBP3	4769.8	-1.12346	0.27892	-4.02789	5.62788e-05	0.000527357	75.933	85.3761	76.1917	126.147	169.439	158.088	164.1	337.414
FGFR3	1663.21	-1.84216	0.384816	-4.7871	1.69206e-06	2.66543e-05	21.3553	19.8215	21.7426	28.985	55.8207	42.2497	49.8182	197.528
FGFRL1	473.934	-2.45545	0.470232	-5.22179	1.77205e-07	3.78375e-06	1.81926	2.0396	2.25945	5.37007	10.1188	8.45657	10.0532	37.6424
FKBP10	2184.46	-2.5906	0.336655	-7.69511	1.41367e-14	1.58109e-12	10.7196	11.4333	11.075	23.1147	95.5921	36.6452	84.4025	139.42
FLNC	2022.83	-2.15969	0.197601	-10.9295	8.32679e-28	4.34603e-25	12.6229	11.5195	12.5566	14.5426	62.5218	35.9156	59.0313	81.5731
FLT4	44.9863	-1.98791	0.49083	-4.05011	5.11936e-05	0.000489073	0.503795	0.459629	0.555603	0.800507	1.7088	1.2602	1.5962	5.03646
FN1	1326.66	-1.58443	0.610011	-2.59738	0.00939387	0.0313958	11.8672	9.93948	14.2975	16.9107	20.137	57.7368	19.5184	68.8801
FOXA1	466.012	-3.90315	0.450993	-8.65457	4.9476e-18	9.22394e-16	1.45541	1.20653	1.48161	0.867216	11.8276	38.8339	11.5654	15.5461
FOXB1	215.97	-4.09675	0.546563	-7.49549	6.60533e-14	6.58766e-12	0.279886	0.143634	0.222241	0.366899	1.7088	6.00251	1.56819	8.79197
FOXD2	31.5167	-5.21913	0.74703	-6.98651	2.81813e-12	2.05821e-10	0.0559772	0.0861804	0.0370402	0.0667089	2.44592	1.39285	2.07226	3.75551
FOXD4	26.2844	2.03399	0.389755	5.21863	1.8025e-07	3.81916e-06	1.98719	1.46507	1.48161	1.33418	0.435576	0.663261	0.224028	0.291125
FOXJ1	242.867	-1.52468	0.386916	-3.94059	8.12805e-05	0.000711	4.28225	4.22284	4.07442	2.96855	8.44346	17.5101	7.02887	13.5082
FOXM1	108.566	-2.13286	0.657538	-3.24371	0.00117985	0.00613962	1.31546	1.14907	0.629683	1.1007	1.20621	2.08927	1.40017	14.5853
FOXO4	542.556	-1.11168	0.196143	-5.66771	1.44715e-08	4.29155e-07	11.7272	11.9216	10.3713	15.1429	30.8924	21.357	30.6638	27.9189
FOXS1	28.1999	-3.16488	0.606148	-5.2213	1.77676e-07	3.7851e-06	0.139943	0.201088	0.185201	0.200127	2.14437	1.12754	2.3803	1.10627
FP565260.1	25.9422	3.74532	0.949637	3.94395	8.01507e-05	0.000703081	1.59535	1.20653	1.00009	1.23412	0	0.397956	0	0
FP565260.6	42.8943	2.88485	0.785232	3.67389	0.000238886	0.00170332	2.2111	1.40761	1.92609	1.53431	0.0335058	0.795913	0	0.174675
FRAS1	233.081	1.97265	0.219205	8.99913	2.27508e-19	5.2387e-17	11.7272	12.1802	11.8899	10.2398	2.11087	3.24998	2.29628	4.54155
FREM1	181.876	-1.09195	0.301079	-3.62681	0.000286947	0.00197409	3.89041	3.90685	3.62994	3.53557	4.92535	7.52801	5.54469	15.2549
FREM2	1092.96	-1.40667	0.344634	-4.08164	4.47184e-05	0.000436262	12.7068	9.42239	12.4825	16.1436	45.8695	18.704	43.9655	32.1111
FRG1HP	234.737	1.0073	0.151653	6.64212	3.09195e-11	1.78648e-09	8.92836	9.42239	9.44525	9.53938	4.75783	5.10711	4.8446	4.62888
FRMD4B	477.302	1.40974	0.186737	7.5493	4.37596e-14	4.50781e-12	20.9914	22.0047	24.7799	20.2462	6.9022	7.82648	7.70096	12.0526
FRRS1L	1655.61	1.23043	0.299712	4.10538	4.03644e-05	0.000399259	106.664	90.0873	116.121	58.8373	41.7147	64.3695	38.2527	19.942
FSTL1	3085.03	-1.45171	0.342069	-4.24391	2.19658e-05	0.000236951	28.8282	31.5708	32.7065	37.3904	53.8103	107.216	54.3827	157.266
FSTL5	953.382	1.66636	0.429269	3.88186	0.000103663	0.000864757	40.1916	30.077	43.337	13.2084	8.0414	19.1351	9.38116	4.80356
FUT10	337.565	-1.00296	0.236727	-4.23678	2.26747e-05	0.000243267	6.07352	6.46353	6.92652	7.60482	13.8714	8.95402	14.6458	19.0978
FUT1	331.752	-1.1297	0.350254	-3.22538	0.00125807	0.006465	6.57732	5.889	5.85235	4.43614	16.4178	13.1657	13.8337	8.32617
FYCO1	191.276	-1.59511	0.198832	-8.02242	1.03679e-15	1.43665e-13	2.29506	2.47051	2.70393	3.16867	9.41513	5.57139	9.77321	8.6464
FZD2	568.764	-1.60842	0.438663	-3.66665	0.000245748	0.00174193	5.98956	7.00934	7.07468	12.9082	21.6783	10.2474	20.6946	52.9265
FZD9	420.54	-1.66168	0.187397	-8.86715	7.50447e-19	1.58791e-16	6.80123	6.95189	7.0006	4.93646	19.7684	20.4284	18.4823	25.881
GABRG2	210.815	-3.194	0.303548	-10.5222	6.82363e-26	2.9679e-23	1.20351	1.35016	2.18537	1.70108	19.1653	16.3162	17.1381	8.44262
GABRG3	439.855	1.47868	0.292631	5.05304	4.34832e-07	8.22619e-06	22.167	24.1018	22.8908	24.6823	6.96921	15.3876	7.44892	5.21113
GABRQ	601.862	-1.12193	0.339268	-3.3069	0.00094335	0.0051431	11.8112	14.0474	12.4455	13.9422	40.0394	24.7065	37.3006	16.2739
GADD45B	258.766	-1.60014	0.313944	-5.09689	3.45276e-07	6.77485e-06	2.6869	1.75234	1.37049	2.23475	7.70634	3.3163	9.07313	5.38581
GAL3ST1	157.346	-1.31729	0.252369	-5.21969	1.79227e-07	3.80331e-06	2.54696	2.38433	2.07425	2.03462	7.00272	4.41068	7.14089	4.92001
GALM	89.1398	-1.85012	0.508186	-3.64064	0.00027196	0.00188772	0.727703	0.804351	0.629683	1.06734	1.37374	1.32652	1.6242	7.86037
GALNT12	103.04	-1.79015	0.297527	-6.01679	1.77914e-09	6.7616e-08	1.34345	1.03417	1.03713	0.96728	3.61863	3.08416	3.64045	5.47314
GALNT14	809.803	1.62879	0.576107	2.82724	0.00469517	0.0182108	45.2016	57.8845	44.189	40.9593	25.0288	8.19127	23.4949	6.49208
GALNT17	1002.16	1.24414	0.278777	4.46286	8.08719e-06	0.000101466	47.1888	49.5825	49.8561	35.5225	16.3843	35.4513	15.766	12.169
GALNTL6	449.921	1.26022	0.404088	3.11868	0.00181665	0.00871478	22.3909	26.3999	22.7797	20.0127	10.3533	14.7244	12.0695	2.50367
GAPDHP35	66.3144	-4.22385	0.697271	-6.0577	1.38084e-09	5.43701e-08	0.251897	0.258541	0.333362	0.500317	6.50013	3.78059	6.72083	9.19954
GAS1	157.272	1.76794	0.334487	5.28551	1.25356e-07	2.84468e-06	6.10151	5.11337	7.25988	3.50222	1.10569	1.62499	1.03613	2.94036
GAS2	82.6924	-1.13685	0.376764	-3.01742	0.00254938	0.0113019	1.7073	1.26398	1.14825	1.53431	1.40724	4.17854	2.26828	5.12379
GAS7	2452.58	-3.85717	0.400903	-9.6212	6.50654e-22	2.03759e-19	9.60008	7.87115	9.40821	4.03589	172.588	92.1601	152.143	47.7736
GATA2	310.508	2.08153	0.357032	5.83011	5.53924e-09	1.84147e-07	18.2206	30.3068	19.4091	17.2109	7.94088	2.61988	7.2809	3.0277
GATA2-AS1	45.5892	2.67088	0.403956	6.6118	3.79663e-11	2.1539e-09	2.43501	4.05048	3.00026	2.06798	0.368564	0.397956	0.840104	0.262012
GATA3	220.52	3.09971	0.386733	8.01512	1.10027e-15	1.51123e-13	15.3377	20.2524	15.1865	7.73824	2.34541	1.95662	2.10026	0.669587
GATA3-AS1	115.359	3.26923	0.415784	7.86282	3.75578e-15	4.55876e-13	8.87238	9.9682	8.03772	3.03526	1.00517	0.795913	1.09214	0.320237
GCK	1467.03	-1.09924	0.24865	-4.42083	9.83242e-06	0.000119403	34.5099	33.0933	31.5212	26.1499	78.6046	66.923	73.4811	60.0299
GDF15	171.604	-2.45727	0.513756	-4.78295	1.72742e-06	2.70466e-05	0.78368	0.919258	0.963045	1.8345	6.9022	1.09438	9.10113	8.76285
GDF6	63.9784	1.36863	0.460371	2.97289	0.0029501	0.0125829	2.79886	1.72361	2.18537	1.36753	0.603105	1.49234	0.812101	0.34935
GEM	154.757	-1.316	0.295051	-4.46025	8.18652e-06	0.000102466	1.73529	1.14907	2.29649	1.16741	4.32225	4.90813	3.50043	3.66817
GFRA2	373.707	-1.20747	0.475894	-2.53726	0.0111723	0.0359358	5.12191	5.48682	4.74115	4.13595	9.54916	24.7728	8.14901	4.16308
GHRH	580.075	4.4624	0.905546	4.92785	8.31374e-07	1.43051e-05	116.992	77.2751	80.4513	10.3732	0.703622	10.2474	1.40017	0.960711
GINS2	315.258	-1.23345	0.311397	-3.96101	7.46335e-05	0.000663606	4.92599	5.889	4.96339	6.27064	9.2476	7.99229	10.5853	26.3177
GJA1	987.444	-2.25906	0.698447	-3.23441	0.00121894	0.00631367	2.07116	1.78106	2.07425	2.60165	3.85317	7.03056	3.50043	28.4138
GLDN	91.7654	-1.45473	0.426375	-3.41184	0.000645249	0.00378486	1.98719	1.75234	1.51865	1.86785	5.763	1.45917	5.51668	7.65658
GLIPR2	569.731	-1.00637	0.131793	-7.63597	2.24118e-14	2.45402e-12	10.3558	11.8067	11.5195	11.4072	23.4876	20.7601	26.4353	23.552
GLIS3	360.072	-1.33918	0.37023	-3.61715	0.00029786	0.00203486	4.39421	3.24613	3.44474	4.73634	6.86869	8.22443	7.92498	18.8358
GLMP	90.1282	-1.39764	0.400493	-3.48979	0.0004834	0.00301077	1.79127	1.6087	1.48161	1.56766	4.42277	2.4209	3.66846	7.21989
GLRA2	724.8	2.01763	0.745829	2.70522	0.00682586	0.0244968	58.1883	44.6702	56.5604	21.08	4.95886	34.4896	4.0045	2.5619
GLRA3	80.8493	-1.20973	0.464774	-2.60282	0.00924595	0.0310672	2.29506	1.6087	2.29649	1.03399	3.01552	8.85453	3.52844	1.95054
GNG5	187.947	-1.73757	0.495755	-3.5049	0.000456783	0.00287241	1.17552	1.43634	1.03713	3.83576	3.4846	2.32141	5.51668	14.9347
GNG8	157.808	-1.40224	0.423445	-3.31151	0.000927951	0.0050715	1.48339	1.69488	1.96313	1.56766	4.45627	3.01784	6.02075	4.94912
GOLGA2P5	52.6544	-1.19479	0.366693	-3.25829	0.00112087	0.0058875	0.951612	1.20653	1.33345	0.933925	1.94334	2.58672	2.49231	3.4935
GOLGA6L10	44.686	-1.18525	0.306374	-3.86863	0.00010945	0.000903168	0.559772	0.689444	0.926005	0.900571	2.37891	1.5255	1.93224	1.3974
GPC3	256.752	-2.07964	0.836213	-2.48698	0.0128834	0.0402411	2.12713	2.09706	1.62977	1.00063	3.11604	2.88518	4.8726	19.3307
GPD1	38.8366	1.93902	0.267433	7.25046	4.15349e-13	3.57337e-11	2.71489	2.61414	2.96322	1.70108	0.670116	0.729587	0.700087	0.611362
GPD2	423.244	-1.59392	0.211055	-7.55213	4.28193e-14	4.44016e-12	5.54174	5.08465	4.92635	5.13659	17.222	11.0101	15.3179	21.5723
GPER1	38.0312	-1.25351	0.282733	-4.43354	9.26987e-06	0.00011411	0.671726	0.603263	0.518563	0.733798	1.67529	1.55866	1.09214	1.97965
GPM6A	27248	1.13919	0.271941	4.18913	2.8003e-05	0.000290379	1570.08	1509.16	1587.06	993.863	652.526	994.128	612.24	406.003
GPR149	34.5735	-1.65679	0.446956	-3.70683	0.000209872	0.00154103	0.559772	0.517083	1.18529	0.733798	3.18305	2.02295	2.99637	1.57207
GPR179	225.763	2.25576	0.267359	8.43722	3.2498e-17	5.30056e-15	11.8672	14.6794	13.1493	13.075	2.68047	4.54334	2.96837	1.31006
GPR50	178.603	1.15702	0.349408	3.31139	0.000928345	0.00507189	11.0835	12.4962	11.8899	6.47077	5.09288	8.58923	3.92049	1.89231
GPR88	61.2811	1.58365	0.51162	3.09537	0.00196569	0.00927631	5.28984	4.59629	4.70411	1.4676	1.07219	3.08416	0.756094	0.640474
GPRC5C	612.179	-2.91223	0.35773	-8.14085	3.92499e-16	5.69051e-14	1.9592	2.44178	1.74089	6.53748	27.1397	15.9846	26.4353	30.5972
GPX8	283.922	-3.54555	0.509063	-6.96486	3.2873e-12	2.31858e-10	0.839658	0.430902	0.592643	1.30082	4.22173	6.06884	4.11651	24.3962
GRAMD1C	78.5638	-1.83605	0.257351	-7.13443	9.71863e-13	7.78941e-11	0.811669	0.488356	0.888965	0.667089	2.34541	3.44896	2.46431	2.29989
GRB10	5840.33	1.00145	0.0741065	13.5137	1.29901e-41	1.35599e-38	305.216	289.94	299.396	310.597	164.614	135.272	172.137	155.14
GRIA4	2452.88	1.1513	0.475173	2.4229	0.0153971	0.0460531	108.148	119.015	114.195	79.3503	44.1942	85.8259	41.0251	25.2405
GRIN2B	2143.28	1.25148	0.271328	4.61242	3.98004e-06	5.62958e-05	136.528	139.067	155.828	93.7928	57.1274	94.3157	48.558	28.734
GRIP1	1392.3	1.29918	0.209632	6.19742	5.73963e-10	2.5174e-08	94.8533	83.4227	90.7485	65.7417	26.8717	49.1476	27.9475	37.4386
GRIP2	1273	1.1141	0.321972	3.46022	0.000539725	0.00329474	83.0421	93.5345	87.6001	37.7239	41.3797	48.8492	37.9447	16.1283
GRM1	93.4926	1.98919	0.353321	5.63	1.80211e-08	5.23514e-07	4.36622	6.03263	5.03747	3.93583	1.37374	1.85713	1.06413	0.786037
GRM7	261.658	1.47241	0.546496	2.69427	0.00705439	0.0251154	22.2789	15.9147	24.7799	6.00381	3.68564	17.079	2.71634	2.21255
GSG1	170.753	2.82121	0.529362	5.32946	9.85045e-08	2.32988e-06	15.3377	19.8502	13.2604	13.075	3.21656	1.29336	3.36042	1.1645
GSN	989.34	-1.68881	0.247895	-6.8126	9.58472e-12	6.07601e-10	9.68405	11.5195	10.0379	15.1763	45.836	20.959	40.129	49.4039
GTF2H2	58.6909	1.34908	0.220631	6.11466	9.67643e-10	3.97495e-08	3.24668	2.44178	3.44474	2.43488	1.27322	0.862239	1.14814	1.42651
GTSE1	108.44	-2.31808	0.705577	-3.28537	0.00101849	0.00546897	0.503795	0.603263	0.555603	1.73443	1.23972	1.5255	1.12014	13.974
GUCA1A	157.954	-1.42377	0.281814	-5.05217	4.36825e-07	8.24073e-06	3.75047	2.87268	3.00026	3.10197	9.41513	5.30609	12.2095	8.6464
GUCY1A3	476.056	1.19964	0.322524	3.71954	0.000199586	0.0014811	28.6043	34.0125	28.7432	17.7112	8.54398	20.9922	8.98911	10.6843
GULP1	492.388	-1.02323	0.264142	-3.87378	0.000107161	0.0008881	7.24904	8.73295	6.44499	8.10514	13.2013	14.4922	12.7416	24.2507
GUSBP9	169.707	1.30906	0.215683	6.06939	1.28394e-09	5.1025e-08	9.99192	9.99693	7.371	8.939	2.81449	3.3163	5.04063	4.04663
GYPC	68.8892	1.28658	0.476088	2.70239	0.00688428	0.0246668	3.21869	3.30358	1.88905	3.86912	0.40207	0.862239	0.72809	3.2606
H2AFJ	176.159	-1.19755	0.240867	-4.97182	6.63289e-07	1.18289e-05	4.33823	4.42393	3.70402	1.70108	7.80685	8.09178	7.78497	10.102
H2AFX	1042.09	-1.13083	0.412738	-2.73983	0.00614717	0.0226316	20.6276	20.4535	16.8163	22.8812	23.2195	24.3085	26.4353	111.151
HAP1	853.931	-1.08735	0.255904	-4.24905	2.14679e-05	0.000232465	22.6708	18.7873	22.076	16.377	52.8722	36.4793	46.4578	40.903
HAR1A	59.3398	1.20174	0.279359	4.30176	1.69449e-05	0.000189516	3.77846	3.87812	3.55586	3.30209	2.04385	2.18876	1.45618	0.902487
HAUS4	196.212	-1.11074	0.259673	-4.27746	1.89038e-05	0.000208448	3.07874	3.9643	3.5929	4.60292	7.13674	4.8418	9.80122	12.5184
HBQ1	97.2114	-1.09443	0.28223	-3.87779	0.000105411	0.000875611	3.10673	2.90141	2.29649	2.06798	5.1599	5.83669	7.33691	4.71622
HCRTR2	79.2479	1.04093	0.40106	2.59544	0.00944706	0.0315265	5.65369	4.79738	4.55594	2.50159	1.47426	4.54334	1.76422	1.04805
HEIH	112.906	-1.18982	0.230195	-5.16874	2.35676e-07	4.85555e-06	1.98719	1.89597	1.88905	1.26747	3.85317	4.70915	4.17252	3.98841
HELZ2	2554.87	-1.19493	0.300039	-3.98259	6.8167e-05	0.000616971	29.7799	38.2354	29.7433	55.0015	104.404	43.5762	97.06	120.788
HEPH	718.886	1.84603	0.387845	4.75972	1.93866e-06	2.98188e-05	66.7808	55.098	69.5245	31.8869	7.77335	23.3136	7.70096	25.7645
HERC2P3	61.9463	-2.39215	0.553634	-4.32082	1.55447e-05	0.000176504	0.279886	0.603263	0.481523	0.533672	3.38409	2.02295	2.04425	2.91125
HERC6	26.7124	-2.0657	0.484837	-4.2606	2.03878e-05	0.000222211	0.251897	0.287268	0.407442	0.433608	1.03868	2.25509	1.40017	1.28095
HGF	39.3047	-1.2628	0.468509	-2.69535	0.00703144	0.0250622	1.09155	1.06289	1.18529	1.96791	2.71397	1.42601	2.49231	6.69587
HIST1H2AH	323.761	-3.02972	0.927182	-3.26766	0.0010844	0.00574217	4.28225	2.61414	2.14833	3.03526	2.07736	6.46679	5.46068	89.55
HIST1H2AI	301.534	-2.75757	1.06663	-2.58533	0.0097287	0.0322532	4.50616	2.47051	2.33353	3.30209	1.03868	4.77548	2.71634	81.1073
HIST1H2AL	176.045	-2.56757	1.04678	-2.45282	0.0141742	0.0432968	4.45018	1.72361	1.48161	2.10133	1.37374	2.38774	3.2204	53.7416
HIST1H2BH	256.495	-2.58795	0.961513	-2.69154	0.0071123	0.0252814	3.94639	2.61414	2.40761	3.76906	1.47426	3.15049	2.85635	73.0723
HIST1H2BI	130.593	-3.25332	1.06037	-3.06809	0.00215429	0.00996674	1.14753	0.775624	0.629683	1.36753	0.770634	0.928565	1.82023	35.8666
HIST1H2BJ	510.075	-2.01512	0.778067	-2.5899	0.00960039	0.031899	12.343	6.98062	7.9266	8.67216	6.73467	8.35709	13.8337	123.466
HIST1H2BK	335.361	-2.16387	0.834809	-2.59205	0.00954048	0.0317435	7.52893	4.45266	3.85218	5.37007	3.58512	4.70915	7.16889	84.2806
HIST1H2BO	331.459	-3.19236	1.02339	-3.1194	0.0018122	0.00870413	4.50616	2.24069	2.14833	3.23538	1.67529	5.04078	4.34054	105.533
HIST1H3B	990.697	-4.77105	1.21182	-3.9371	8.24734e-05	0.000718497	3.07874	1.98215	1.29641	6.10387	3.21656	11.0433	5.96474	339.975
HIST1H3G	409.459	-4.33397	1.20441	-3.59843	0.000320143	0.00215326	1.67932	0.947985	1.18529	3.16867	1.1392	3.78059	2.07226	142.04
HIST1H4B	380.81	-1.79496	0.638537	-2.81105	0.00493803	0.0189138	9.09629	6.23372	6.59316	6.67089	6.60065	11.2423	12.0695	74.0039
HJURP	131.873	-2.43118	0.707162	-3.43793	0.000586172	0.00351254	0.58776	0.63199	0.814884	1.66772	1.37374	1.82397	1.12014	16.7106
HLA-A	869.568	-1.72691	0.253726	-6.80618	1.00222e-11	6.25211e-10	11.7552	14.1336	11.6306	15.3431	48.4494	36.1477	50.3502	47.4533
HLA-B	873.607	-5.58589	0.307633	-18.1576	1.11749e-73	2.18721e-70	0.699715	0.976712	1.11121	2.00127	69.3235	35.1528	73.9292	60.8451
HLA-DPB1	178.433	-1.76637	0.305708	-5.77797	7.56053e-09	2.40616e-07	1.93121	2.09706	1.40753	3.03526	9.11358	3.9464	10.1373	6.89966
HLA-E	220.784	-2.327	0.398509	-5.83926	5.24317e-09	1.75048e-07	0.867646	0.746897	0.963045	2.00127	4.65731	3.28314	4.34054	11.7614
HLA-H	27.9683	-2.76513	0.419737	-6.58777	4.46473e-11	2.52378e-09	0.307874	0.287268	0.148161	0.333545	2.07736	1.2602	2.46431	1.89231
HMCN2	60.3463	-2.86322	0.421645	-6.79061	1.11664e-11	6.82982e-10	0.223909	0.373449	0.111121	0.30019	1.94334	1.22703	2.32429	2.24166
HMGA2	275.889	-2.96567	0.936235	-3.16766	0.00153672	0.00761718	1.06357	1.40761	1.11121	4.00254	3.51811	2.48723	3.02438	53.6543
HMGB1P6	20.9048	1.88144	0.362122	5.19558	2.04079e-07	4.26632e-06	1.7073	1.35016	1.29641	1.1007	0.335058	0.530609	0.392049	0.291125
HMGB2	3497.43	-1.54116	0.309346	-4.98198	6.29369e-07	1.13927e-05	43.9141	42.8891	45.2261	70.945	154.596	58.4333	164.38	241.43
HMGN5	58.2193	-1.257	0.406264	-3.09404	0.00197448	0.00930935	1.09155	1.49379	1.62977	1.00063	2.21138	2.55355	1.76422	6.43386
HMMR	250.879	-1.90982	0.415866	-4.5924	4.38179e-06	6.07168e-05	1.76328	1.52252	1.74089	3.70235	4.99237	5.40558	5.01262	19.0104
HMOX1	66.8334	-1.60944	0.349195	-4.60901	4.04589e-06	5.7124e-05	0.58776	0.488356	0.926005	1.30082	2.71397	1.45917	2.57632	3.69728
HS3ST3B1	172.727	1.76207	0.622046	2.8327	0.0046156	0.0179556	3.05076	4.19411	3.44474	19.946	0.971669	3.88008	0.980122	3.69728
HSP90AB2P	67.0707	-2.6744	0.25575	-10.4571	1.35952e-25	5.75335e-23	0.58776	0.430902	0.666724	0.366899	3.4846	2.52039	3.80847	3.7264
HSPA12A	2086.14	1.06969	0.248659	4.30184	1.69388e-05	0.000189516	104.034	99.9119	111.713	120.476	41.3797	79.525	40.241	55.3428
HSPA1A	402.866	-1.45784	0.268679	-5.42595	5.7648e-08	1.47252e-06	9.48813	8.56059	8.85261	7.4714	29.4851	20.4284	27.6674	20.6699
HSPA1L	69.0535	-1.31331	0.234211	-5.60738	2.05415e-08	5.79529e-07	1.81926	1.95342	1.62977	1.36753	4.72432	3.28314	5.09663	4.4251
HSPA8P1	75.111	2.15541	0.409958	5.25764	1.45919e-07	3.22712e-06	3.75047	2.90141	3.4077	4.00254	0.569599	1.59183	0.64408	0.494912
HSPB1	717.805	-1.95946	0.342882	-5.71469	1.09906e-08	3.32222e-07	5.84961	5.31446	4.92635	10.44	29.9877	11.7397	33.1281	33.2173
HSPG2	323.215	-2.19197	0.483988	-4.52898	5.92691e-06	7.80518e-05	1.34345	1.98215	1.33345	3.7357	8.74502	2.48723	7.61694	21.4268
IAH1	169.225	-2.64036	0.28363	-9.30918	1.28829e-20	3.41899e-18	1.45541	1.98215	1.51865	1.63437	10.5878	8.12494	13.6657	10.3932
ICAM5	1157.65	-2.55191	0.352324	-7.24307	4.3863e-13	3.73265e-11	5.93358	7.12425	7.25988	11.3072	72.0375	16.3825	67.8804	37.526
ID1	203.992	-1.16522	0.388918	-2.99606	0.00273493	0.011912	4.33823	2.55669	3.29658	2.60165	4.72432	5.60455	5.20865	14.4107
ID3	561.232	-1.76819	0.596902	-2.96228	0.00305374	0.0129378	9.48813	4.96974	7.63028	3.86912	7.87387	26.8289	9.54918	47.9191
ID4	13058.1	1.0314	0.319944	3.2237	0.00126547	0.00649663	809.318	696.769	802.439	297.388	315.256	532.167	295.829	176.16
IER3	284.75	1.00122	0.253322	3.95238	7.73784e-05	0.000683357	7.55692	6.83698	5.59307	5.16994	2.3119	5.27292	2.01625	3.4935
IFI6	290.353	-1.66301	0.439599	-3.78303	0.00015493	0.00119444	4.53415	4.30902	3.37066	5.33672	15.7142	7.66066	19.4064	15.2258
IFITM10	102.064	-1.80792	0.311932	-5.79586	6.79708e-09	2.18539e-07	1.06357	1.43634	1.51865	0.900571	6.26559	3.6811	4.95661	2.96947
IGF2	211.664	-1.63373	0.354081	-4.61401	3.94982e-06	5.59695e-05	2.6869	2.7865	2.14833	6.23729	8.81203	10.579	8.70908	16.9726
IGFBP3	528.108	-2.32515	0.79198	-2.93587	0.00332617	0.0138661	1.81926	1.14907	1.51865	2.16804	2.81449	5.04078	3.75247	23.4064
IGSF1	738.874	-1.25312	0.408179	-3.07004	0.00214032	0.009921	14.0783	19.4193	16.7422	13.3084	55.2176	27.0279	56.707	18.3117
IGSF5	254.326	-1.07405	0.386289	-2.78044	0.00542856	0.0204377	5.82163	6.29117	5.48195	7.67153	16.4849	10.3137	18.1743	10.4805
IL13RA2	145.243	-1.8912	0.457425	-4.13444	3.55821e-05	0.000358523	2.91081	2.06833	2.07425	1.1007	10.1858	6.76526	11.5374	2.91125
IL27RA	199.804	-1.63554	0.212862	-7.68354	1.54746e-14	1.71845e-12	3.02277	3.13122	2.51873	3.10197	10.6213	8.35709	8.8491	10.3349
IMPDH2	6139.49	-1.48825	0.159493	-9.33114	1.04737e-20	2.82753e-18	83.0421	85.5772	78.7845	99.8299	293.745	159.713	295.801	266.99
INPPL1	1135.32	-1.7581	0.324603	-5.41616	6.08914e-08	1.54779e-06	9.04031	11.146	11.2602	18.4784	40.0394	22.1197	36.7686	78.0214
IQCJ-SCHIP1	320.588	-1.28547	0.228887	-5.6162	1.95197e-08	5.55708e-07	2.91081	3.64831	3.51882	4.30273	6.66766	12.7346	7.50493	9.578
IQGAP1	1863.02	-1.00147	0.217938	-4.59521	4.32321e-06	6.00114e-05	24.9378	26.285	25.6689	41.7932	68.2848	39.464	62.1677	78.6037
IQGAP2	209.616	-1.20626	0.300166	-4.01864	5.85342e-05	0.000542967	2.54696	2.26942	2.8521	1.9012	3.68564	6.30098	4.48056	8.50084
IRAK1	372.474	-1.27122	0.228933	-5.55278	2.81167e-08	7.7094e-07	4.36622	5.77409	3.70402	3.90247	11.8611	13.6632	12.2935	6.72498
IRF1	63.2291	-1.00547	0.413938	-2.42903	0.0151393	0.0455079	0.923623	0.775624	0.814884	0.900571	1.67529	1.09438	2.15627	2.21255
IRX1	392.894	1.28773	0.187226	6.87796	6.07158e-12	4.05932e-10	14.694	20.2237	13.5938	14.9428	5.96403	6.23465	6.49681	8.32617
IRX2	654.604	1.97473	0.573462	3.44352	0.000574194	0.00346464	17.8567	22.6942	19.372	17.8446	2.11087	13.9616	2.29628	2.12521
IRX5	165.456	1.39341	0.44065	3.16217	0.00156597	0.00773257	3.02277	2.70032	3.14842	4.4695	0.737128	2.08927	0.532066	1.95054
ISPD	68.6365	-1.37182	0.285321	-4.80799	1.52457e-06	2.43093e-05	1.56736	1.43634	1.77793	1.30082	3.28357	4.04589	3.44443	5.58959
ITGA2	154.285	-1.14235	0.305342	-3.7412	0.000183143	0.00137538	2.60294	2.67159	3.11138	2.80178	4.75783	4.94129	4.45255	11.5868
ITGA5	121.712	-1.81291	0.446181	-4.06316	4.84124e-05	0.0004662	0.58776	0.63199	0.407442	0.800507	1.54127	1.69131	1.06413	4.62888
ITGB5	253.024	-1.59672	0.444879	-3.58911	0.00033181	0.00221839	1.14753	1.14907	0.851925	3.83576	3.04903	6.59944	3.10839	9.43244
ITIH5	35.1436	-2.16589	0.711331	-3.04484	0.00232805	0.010555	0.307874	0.459629	0	0.233481	1.00517	1.49234	1.12014	1.10627
ITPKB	194.396	-1.30506	0.302019	-4.32114	1.55228e-05	0.000176383	2.463	2.09706	3.0373	1.36753	4.12122	8.92086	3.66846	6.28829
ITPR2	121.304	-1.04926	0.316352	-3.31674	0.000910746	0.00499666	1.42742	1.14907	0.926005	1.40089	2.01035	1.98978	2.54832	4.04663
ITPR3	88.8583	-1.04435	0.341321	-3.05972	0.00221546	0.0101669	0.811669	1.57997	0.888965	1.06734	3.04903	1.22703	2.04425	3.0277
JAK3	354.016	-2.5801	0.258194	-9.99284	1.63818e-23	5.96526e-21	1.76328	3.13122	2.51873	2.86848	20.3715	9.74993	18.9303	14.9056
JAKMIP3	241.826	-1.47975	0.208949	-7.08186	1.42232e-12	1.09708e-10	3.89041	4.02175	3.55586	3.43551	13.9384	10.0152	12.8256	6.49208
KANK2	236.504	-1.43329	0.32553	-4.40294	1.06793e-05	0.000128037	2.82685	3.79194	2.96322	3.20203	7.20375	5.23976	6.24477	17.3219
KANSL1-AS1	71.5788	-1.37075	0.393711	-3.48163	0.000498373	0.00308074	1.9592	1.49379	1.81497	1.73443	3.92018	2.91835	5.48868	6.55031
KC6	490.05	-1.39154	0.277495	-5.01464	5.31341e-07	9.81101e-06	10.8876	11.4907	9.55637	7.50476	26.3356	19.8315	31.0839	30.3352
KC877982.1	28.9358	1.30743	0.486286	2.6886	0.00717526	0.0254647	1.93121	1.89597	2.11129	0.867216	0.536093	1.55866	0.448056	0.320237
KCNA5	206.945	1.08709	0.418905	2.59507	0.00945706	0.0315308	16.1494	11.8642	15.4828	2.56829	7.87387	4.17854	7.00087	3.40616
KCNB2	506.307	1.21698	0.403465	3.01632	0.00255862	0.0113271	31.4872	26.0552	33.6695	22.9145	8.61099	19.2677	9.38116	13.7993
KCNC2	429.761	1.47862	0.520343	2.84162	0.00448853	0.0175572	29.6959	39.2983	28.0765	20.046	15.0776	13.0994	14.3098	0.989824
KCNH3	546.291	-1.07704	0.291801	-3.691	0.000223374	0.0016214	9.20824	12.0365	11.5936	12.2744	26.7711	22.0534	26.6033	23.6976
KCNH5	180.278	-1.16914	0.364586	-3.20675	0.00134242	0.00683216	4.08633	2.87268	4.44482	2.53494	5.49495	11.9719	6.21677	8.90842
KCNJ4	178.808	-1.22357	0.263354	-4.64612	3.38244e-06	4.88132e-05	2.35104	2.72905	1.96313	2.73507	7.00272	3.71426	6.80484	6.28829
KCNJ5	241.28	-1.40015	0.40843	-3.42813	0.000607748	0.00360869	4.53415	5.11337	4.00034	2.70171	15.5132	9.71677	14.0857	5.44403
KCNJ8	64.5182	-2.35658	0.440305	-5.35216	8.69098e-08	2.09359e-06	0.531783	0.344722	0.370402	0.700444	2.01035	2.38774	1.37217	4.658
KCNK2	161.962	1.34751	0.270282	4.98557	6.17802e-07	1.11962e-05	10.8876	10.3417	11.964	10.3732	3.88667	7.03056	3.36042	3.55172
KCNMB2	518.74	2.1489	0.656468	3.27343	0.0010625	0.00565484	71.9586	50.0996	72.5988	7.4714	7.06973	28.1886	6.30078	5.47314
KCNT1	97.3892	-1.70617	0.270874	-6.29878	3.00005e-10	1.45566e-08	1.87524	2.12578	1.22233	1.66772	5.32742	6.06884	4.64858	7.45279
KCTD12	1235.55	2.42274	0.388089	6.24273	4.29989e-10	1.9572e-08	102.886	107.208	110.195	43.7277	8.44346	36.4462	8.45705	16.9143
KCTD19	33.2378	-1.58958	0.417149	-3.81059	0.000138638	0.00109384	0.475806	0.488356	0.555603	0.733798	2.44592	1.12754	1.73622	1.74675
KDELC2	178.562	-1.16269	0.378101	-3.07509	0.00210442	0.00978937	2.88282	2.55669	2.96322	2.70171	3.61863	5.14027	3.2204	13.974
KDELR3	91.8317	-1.70992	0.303928	-5.62605	1.84381e-08	5.34638e-07	0.895635	1.14907	1.37049	1.06734	4.72432	2.05611	4.0045	4.4251
KHNYN	2109.89	-1.0048	0.219079	-4.58649	4.50756e-06	6.21298e-05	37.2808	41.0219	36.9661	56.1689	96.8988	55.2165	90.8993	116.508
KIAA1217	69.0375	-1.37949	0.457015	-3.01849	0.00254041	0.0112685	0.755692	0.373449	0.629683	0.900571	1.20621	1.29336	1.28816	3.43527
KIAA1671	618.3	-1.24411	0.17542	-7.09214	1.32052e-12	1.02869e-10	9.51612	10.2555	8.81557	11.3072	26.5031	16.7473	26.5753	28.7049
KIF11	405.136	-1.81904	0.630976	-2.88289	0.0039404	0.0158283	3.61053	3.99303	3.7781	6.47077	6.26559	7.09689	5.6567	47.1622
KIF15	365.638	-1.07298	0.448267	-2.39361	0.0166835	0.0490482	6.68927	6.34863	5.29675	9.80622	7.17024	8.72188	7.39292	38.8069
KIF20A	203.493	-2.22088	0.835968	-2.65665	0.00789209	0.0274347	0.951612	0.833078	0.814884	3.46887	1.57477	2.81886	1.68021	23.8722
KIF23	210.697	-1.76584	0.554829	-3.18267	0.00145926	0.0073164	1.90322	1.52252	1.70385	3.10197	2.78098	3.18365	2.3803	21.0774
KIF2C	242.286	-2.58687	0.826329	-3.13055	0.00174478	0.00846074	1.00759	0.947985	0.926005	3.06861	2.17788	4.17854	1.45618	29.9567
KIF4A	226.506	-1.35685	0.488509	-2.77753	0.00547744	0.0205871	3.38662	3.27486	2.66689	4.8364	3.51811	5.14027	5.04063	24.338
KIFC1	241.622	-2.60997	0.762671	-3.42214	0.000621298	0.00366828	0.923623	1.23525	0.926005	3.40216	3.14955	4.24487	2.94036	31.4706
KIRREL2	374.785	-1.08227	0.177966	-6.08136	1.19166e-09	4.78435e-08	5.93358	6.46353	7.11172	8.40533	15.0776	10.9106	15.6819	19.9129
KIZ	2074.69	1.24017	0.20358	6.09177	1.1167e-09	4.51818e-08	112.598	143.146	112.417	72.8128	60.4445	35.7829	54.2707	43.1738
KLF12	7335.03	1.01811	0.161017	6.32301	2.56511e-10	1.27913e-08	387.39	361.01	413.035	322.371	170.98	233.468	169.421	188.299
KLF15	137.635	-1.48306	0.291745	-5.08341	3.70727e-07	7.21099e-06	1.62334	2.01088	1.96313	1.33418	6.80168	2.48723	5.04063	5.82249
KLHL29	1398.79	1.07829	0.171753	6.27813	3.4268e-10	1.63091e-08	68.8799	84.1408	70.2653	71.0784	37.292	48.2522	33.3521	25.9974
KRT18	119.968	-1.50778	0.442638	-3.40634	0.000658397	0.00384097	1.17552	0.919258	0.888965	1.06734	3.61863	2.22192	3.66846	2.50367
KRT8	278.4	-2.81588	0.554811	-5.07538	3.86719e-07	7.48485e-06	0.755692	1.09162	0.814884	1.9012	10.9899	3.9464	12.1255	6.52119
L3MBTL4	30.4805	-1.20158	0.307736	-3.90459	9.4385e-05	0.00080022	0.58776	0.574536	0.703764	0.366899	1.27322	1.16071	1.28816	1.60119
LACTB2	63.0108	-1.30904	0.315571	-4.14815	3.35166e-05	0.000339898	1.03558	0.890531	1.25937	1.50095	3.38409	1.59183	3.16439	3.93018
LAMA1	583.415	-1.2309	0.353138	-3.48561	0.000491009	0.00304484	9.51612	10.198	9.44525	9.40596	11.8611	21.9871	10.6973	49.9279
LAMB2	945.699	-1.78337	0.2829	-6.3039	2.90257e-10	1.42026e-08	7.13709	6.09008	6.70428	9.90628	17.9591	28.885	17.3622	43.1738
LAMP5	120.187	3.8566	0.63075	6.11431	9.69747e-10	3.97495e-08	2.82685	2.3556	1.70385	12.2744	0.301552	0.729587	0.224028	0.145562
LANCL3	177.017	-2.50819	0.283636	-8.84299	9.31869e-19	1.9199e-16	2.23909	1.66616	2.51873	1.70108	9.61617	14.8239	9.29715	14.3233
LARGE1	1781.49	1.03539	0.15436	6.70763	1.97812e-11	1.18219e-09	99.3315	98.4755	97.0083	71.3119	42.3178	59.6271	40.241	43.4067
LCA5L	44.3689	-1.53217	0.300942	-5.09124	3.5572e-07	6.96233e-06	0.531783	0.804351	0.703764	0.733798	2.47943	1.65815	2.18427	2.00876
LCN12	43.283	-1.19747	0.305228	-3.92319	8.73843e-05	0.00075138	0.671726	1.09162	0.740804	0.800507	2.54644	1.59183	1.93224	1.83409
LEF1	608.206	-2.62814	0.454991	-5.77625	7.63849e-09	2.42603e-07	2.01518	1.55125	1.44457	3.93583	8.17542	10.2142	7.56094	32.1693
LENG9	110.971	-1.49091	0.26966	-5.52885	3.2234e-08	8.70208e-07	1.87524	2.09706	1.59273	2.2681	6.60065	5.93618	5.96474	4.45421
LFNG	423.744	-1.09415	0.360155	-3.03799	0.00238164	0.0107407	4.33823	4.05048	3.85218	6.3707	6.9022	5.4719	7.02887	22.2128
LGALS1	169.23	-1.19832	0.254447	-4.70952	2.48299e-06	3.73474e-05	1.62334	1.83852	1.40753	1.9012	3.98719	2.28825	4.8726	5.03646
LGALS3	43.8868	1.03231	0.334422	3.08685	0.00202291	0.00948915	1.51138	1.46507	1.22233	0.96728	0.569599	0.563772	0.420052	1.07716
LGALS3BP	1939.58	-1.00478	0.258424	-3.88809	0.000101037	0.000846913	33.5303	42.3146	32.8547	48.4974	98.5741	59.6603	95.0718	75.6051
LHX5	1156.12	1.04889	0.388006	2.70329	0.00686572	0.024615	42.7945	54.4086	40.2257	81.018	23.8561	40.1936	22.8228	23.29
LHX5-AS1	353.349	1.3016	0.357045	3.64549	0.000266885	0.00185894	18.1366	20.4248	19.7424	21.7471	6.9357	11.0101	8.12101	7.74392
LIMCH1	1465.48	1.01018	0.309857	3.26013	0.0011136	0.00585739	52.9824	48.1174	55.7085	49.5981	20.9746	46.3619	19.0144	20.2041
LIN28B	2067.05	-1.23484	0.303313	-4.07116	4.67795e-05	0.000452928	36.5811	38.0343	39.4478	67.7763	85.0042	69.0786	86.8948	207.776
LINC00237	165.366	2.30182	0.398289	5.77928	7.50193e-09	2.39237e-07	8.95635	11.0598	8.48221	11.4406	1.80931	1.98978	1.93224	2.70746
LINC00403	113.882	1.18779	0.265277	4.47755	7.55036e-06	9.6665e-05	7.58491	6.3199	9.33413	5.60355	3.25006	2.18876	3.38842	4.33776
LINC00404	48.8924	1.44995	0.333922	4.34219	1.41072e-05	0.00016314	3.80645	2.81523	3.37066	3.3688	1.10569	0.829076	1.26016	1.89231
LINC00461	2462.8	1.89967	0.191421	9.92405	3.27206e-23	1.11378e-20	151.11	171.499	150.05	140.956	42.2508	58.997	44.2455	25.2987
LINC00467	685.293	-1.34316	0.178713	-7.51571	5.66013e-14	5.71782e-12	10.4397	10.1118	10.2231	14.776	34.846	20.2626	34.2763	31.2377
LINC00574	50.0479	1.06502	0.214417	4.96707	6.79737e-07	1.20673e-05	2.79886	2.81523	3.07434	2.86848	1.60828	1.55866	1.40017	1.19361
LINC00581	43.1065	1.69336	0.589664	2.87174	0.00408221	0.0162893	2.96679	3.87812	2.59281	1.86785	1.03868	1.09438	1.42818	0.0582249
LINC00632	181.395	-1.23443	0.397904	-3.10234	0.00191998	0.00911125	3.27466	4.76865	3.74106	3.30209	11.593	4.51017	12.9936	7.80214
LINC00645	559.087	1.03015	0.348153	2.9589	0.00308739	0.0130479	25.2177	27.5777	27.5579	29.0184	10.5208	28.8518	10.7533	5.50226
LINC00649	51.318	-1.64367	0.388825	-4.22727	2.3654e-05	0.000251636	1.28747	0.689444	1.00009	0.567026	2.81449	1.98978	2.4363	4.30865
LINC00652	158.961	1.48848	0.245301	6.06797	1.2954e-09	5.12305e-08	11.0555	9.73839	8.92669	6.10387	3.75265	4.37752	2.71634	2.44545
LINC00847	138.798	-2.54754	0.329925	-7.72157	1.14903e-14	1.31325e-12	0.727703	0.488356	0.444482	0.30019	2.74748	3.91324	2.88436	2.50367
LINC00884	53.5383	-1.85246	0.322052	-5.75206	8.81641e-09	2.74995e-07	0.531783	0.746897	1.22233	0.333545	2.91501	3.11733	2.80035	1.68852
LINC00894	119.051	-1.17712	0.239891	-4.90688	9.25371e-07	1.57807e-05	1.79127	2.3556	1.44457	2.90184	5.59547	3.18365	5.06863	6.20096
LINC00982	99.8139	-1.6758	0.613282	-2.73251	0.00628543	0.0230054	1.17552	0.804351	1.29641	0.867216	5.62898	1.09438	4.70458	2.35811
LINC01006	237.454	-2.17747	0.225717	-9.64688	5.06746e-22	1.61931e-19	2.82685	1.66616	2.70393	1.30082	10.6213	8.55606	10.8093	9.98558
LINC01018	31.4364	-1.01682	0.304814	-3.33588	0.000850294	0.00472963	0.727703	0.63199	0.740804	0.533672	1.80931	1.32652	1.31616	1.10627
LINC01122	315.248	1.1388	0.24588	4.63151	3.63001e-06	5.20024e-05	18.3885	19.3331	19.2239	16.8107	10.4873	9.55095	10.3613	4.4251
LINC01170	33.9139	2.21561	0.464104	4.77394	1.80655e-06	2.80347e-05	2.29506	2.18324	1.92609	3.46887	0.268047	0.829076	0.252031	0.873374
LINC01456	60.6037	1.64526	0.22609	7.277	3.41329e-13	3.00255e-11	4.50616	3.24613	4.03738	3.93583	1.44075	0.961728	1.48418	1.33917
LINC01572	153.777	-1.1953	0.276803	-4.31825	1.57272e-05	0.00017806	3.10673	3.2174	3.00026	3.7357	4.32225	12.4693	5.76872	8.58818
LINC01597	35.2033	1.08652	0.376337	2.88708	0.00388832	0.0156695	2.74288	1.9247	2.8521	1.36753	1.47426	1.09438	1.14814	0.640474
LINC01833	491.914	1.46323	0.419588	3.48731	0.000487909	0.00302802	33.8382	29.7035	36.2253	16.9774	6.9357	9.02035	5.54469	22.5913
LINC01876	140.486	-1.26284	0.243634	-5.18337	2.17913e-07	4.52531e-06	2.37903	2.98759	2.55577	1.8345	7.03622	4.97446	6.77684	5.56048
LINC02253	32.0719	-1.95459	0.382016	-5.11652	3.11225e-07	6.18535e-06	0.58776	0.63199	0.444482	0.333545	2.17788	1.09438	2.4083	2.41633
LINC02315	61.3351	-2.66488	0.600339	-4.43896	9.03935e-06	0.000111711	0.559772	0.976712	0.296322	0.30019	4.18823	1.69131	4.22852	3.98841
LINC02361	81.695	-1.17388	0.222528	-5.27521	1.32602e-07	2.98317e-06	1.87524	1.57997	1.25937	1.36753	3.71915	3.08416	4.39655	3.14415
LINC02488	38.0389	2.32521	0.650228	3.576	0.000348898	0.00230703	3.47058	3.30358	2.92618	1.9012	0.603105	0.928565	0.840104	0.0291125
LINC02495	51.2404	-3.03406	0.512219	-5.92337	3.15401e-09	1.11732e-07	0.419829	0.430902	0.333362	0.433608	4.65731	2.55355	4.36854	2.24166
LINC02506	41.6577	4.6874	0.479537	9.77483	1.44394e-22	4.71025e-20	4.87001	4.62502	4.1485	2.86848	0.0670116	0.0994891	0.252031	0.2329
LINC02554	64.7866	2.18832	0.368046	5.94577	2.75164e-09	9.97342e-08	7.52893	5.68791	6.88948	2.83513	0.938163	2.12243	1.06413	1.10627
LINC-PINT	237.281	-1.29714	0.263099	-4.93024	8.21303e-07	1.41474e-05	4.11432	4.8261	4.07442	4.63627	13.1343	8.82137	15.0939	8.09327
LINGO3	142.487	-1.12927	0.279026	-4.04719	5.18357e-05	0.000493701	2.23909	2.70032	2.81506	3.66899	6.60065	8.32392	5.6287	5.47314
LIPG	575.504	-1.45885	0.262752	-5.55219	2.82121e-08	7.7094e-07	5.79364	2.67159	5.07451	8.43868	14.6755	15.8519	14.3658	18.3409
LIX1	626.364	-1.78335	0.423334	-4.21263	2.52419e-05	0.000265438	3.97438	3.33231	3.85218	6.43741	13.1678	13.5637	11.4814	25.2114
LLGL2	124.035	-1.29953	0.293824	-4.42282	9.74223e-06	0.000118619	1.2315	1.49379	1.11121	1.56766	3.75265	2.55355	2.85635	4.71622
LMO2	193.778	-1.07768	0.352734	-3.05522	0.00224893	0.0102724	2.49098	2.70032	2.88914	2.53494	2.78098	6.56628	3.05238	10.9463
LMOD1	69.7858	-2.12296	0.33809	-6.27928	3.40153e-10	1.62381e-08	0.559772	0.947985	0.555603	0.500317	2.2784	3.11733	2.96837	3.28971
LOXL4	59.5439	-1.48955	0.469377	-3.17346	0.00150632	0.00750666	0.615749	0.890531	0.592643	1.1007	2.07736	1.09438	1.93224	4.27953
LPAR1	151.114	-1.14526	0.378759	-3.02372	0.00249686	0.0111353	3.1907	2.64287	3.00026	2.40152	4.42277	5.30609	4.53656	11.645
LPAR6	64.1865	-2.19693	0.66231	-3.31708	0.000909643	0.00499411	0.615749	0.947985	0.777844	1.00063	1.20621	1.5255	1.28816	12.0234
LRFN5	703.815	1.23201	0.380414	3.23861	0.00120115	0.00623182	42.6266	38.1205	42.2999	19.5457	12.3301	29.6146	13.3016	7.59835
LRIG3	142.806	-3.08968	0.550696	-5.61049	2.01755e-08	5.71262e-07	0.279886	0.402175	0.148161	0.900571	2.2784	2.48723	1.56819	9.14132
LRMP	28.8088	2.30194	0.567956	4.05303	5.0559e-05	0.000484191	4.50616	1.83852	2.96322	0.767153	0.301552	1.02805	0.560069	0.2329
LRP10	560.345	-1.27964	0.207112	-6.1785	6.47135e-10	2.77612e-08	7.33301	7.55515	6.37091	11.7741	21.0417	16.1504	19.7144	26.8999
LRRC36	27.9104	-1.71334	0.416514	-4.11351	3.89681e-05	0.000386913	0.475806	0.517083	0.333362	0.433608	1.87633	1.06122	1.93224	1.1645
LRRC37A4P	182.495	1.20411	0.194075	6.20437	5.49152e-10	2.42899e-08	7.86479	8.21587	7.77844	7.8383	2.91501	4.64283	3.1924	3.58083
LRRC3B	200.857	2.31037	0.537261	4.30029	1.70576e-05	0.000190505	13.1826	7.15298	12.2973	3.93583	0.770634	4.60966	0.756094	1.51385
LTBP1	471.154	-2.97923	0.663157	-4.4925	7.03924e-06	9.09394e-05	2.40702	1.63743	2.18537	5.06988	8.87904	12.7346	9.26915	63.0285
LUM	149.82	-3.27101	0.937128	-3.49047	0.00048218	0.00300605	1.14753	0.660717	1.51865	0.30019	5.32742	20.13	5.6567	5.12379
LYNX1	468.477	-1.09298	0.180919	-6.04126	1.52913e-09	5.91189e-08	8.87238	9.04895	8.85261	8.13849	20.8071	23.0483	19.2664	14.3524
MAB21L1	262.988	3.10575	0.502816	6.17671	6.54521e-10	2.79251e-08	13.5185	8.44568	13.2234	7.30463	0.603105	2.52039	0.588073	1.42651
MAD2L1	408.36	-1.95311	0.366244	-5.3328	9.67098e-08	2.29785e-06	3.35863	3.73449	4.18554	6.27064	13.4358	6.79842	15.1499	35.8083
MAF	1019.75	1.96054	0.241637	8.11359	4.91472e-16	7.06006e-14	75.3733	86.4103	78.6734	47.2966	18.2942	25.1044	15.4859	17.8168
MAFA	69.1427	1.11147	0.238459	4.66104	3.14621e-06	4.56989e-05	3.21869	2.70032	3.0373	3.56893	1.47426	1.95662	1.31616	1.31006
MAFB	228.559	1.19554	0.192062	6.22476	4.82286e-10	2.15146e-08	12.4829	12.3525	13.0752	9.00571	5.56197	5.37241	6.07675	4.27953
MAGOH2P	31.2394	1.17012	0.335387	3.48886	0.000485088	0.00301972	1.03558	1.46507	1.96313	1.20076	0.871151	0.696424	0.64408	0.407575
MAGT1	1041.92	-1.28505	0.192892	-6.662	2.7012e-11	1.57427e-09	13.6584	12.5823	14.8902	15.5098	30.7918	32.1018	30.1037	51.005
MAOA	271.131	-1.74554	0.466037	-3.7455	0.000180038	0.0013553	4.84203	4.56756	4.44482	3.10197	14.8766	21.2907	13.8337	8.99575
MAOB	97.2922	-1.40588	0.374058	-3.75847	0.000170955	0.00129502	1.73529	1.40761	1.88905	1.96791	5.09288	3.97956	5.90873	4.33776
MAP10	68.128	-1.2036	0.225854	-5.32912	9.86898e-08	2.33075e-06	1.76328	1.89597	1.74089	1.00063	4.0542	4.04589	4.14451	3.11503
MAP1LC3A	1004.47	-1.50883	0.257789	-5.85296	4.8289e-09	1.62955e-07	21.1314	24.2454	17.8163	11.0403	57.764	54.918	70.5127	35.6919
MAP4K1	75.9252	-1.17955	0.350772	-3.36274	0.00077173	0.00437658	1.28747	1.69488	1.48161	1.30082	4.32225	3.11733	3.78047	2.35811
MAPK15	349.936	-1.0582	0.40756	-2.59642	0.00942017	0.0314635	6.66128	10.6289	6.29683	6.20393	14.575	12.9004	13.1896	23.814
MAPKAPK3	533.066	-1.16257	0.273319	-4.25351	2.10445e-05	0.000228442	8.39658	10.1693	8.70445	14.5426	23.9232	15.7524	23.4389	34.7312
2019-03-02	95.9706	-1.72408	0.329413	-5.23379	1.66073e-07	3.60162e-06	1.2315	1.06289	1.03713	1.43424	5.26041	2.61988	4.92861	3.60995
MASP1	235.401	2.37868	0.440765	5.3967	6.78776e-08	1.70053e-06	11.5873	17.7244	12.2233	21.2802	2.17788	6.03567	2.18427	2.18344
MATK	143.895	-1.52993	0.384836	-3.97554	7.02207e-05	0.00063118	3.4426	2.95886	2.37057	1.66772	10.5208	8.39025	7.81297	4.59977
MATN1-AS1	34.6904	-1.23593	0.333269	-3.70852	0.000208474	0.00153397	0.279886	0.689444	0.481523	0.900571	1.27322	1.55866	1.6242	1.28095
MBNL3	203.275	-1.42243	0.337309	-4.217	2.47571e-05	0.000261218	2.2111	2.58541	2.48169	3.86912	11.325	2.48723	9.29715	8.09327
MCAM	1359.7	-1.57123	0.229123	-6.85757	7.00396e-12	4.6079e-10	12.0631	14.3347	11.6306	17.4777	50.6943	27.6248	44.6935	49.1418
MCHR1	501.57	1.20518	0.191339	6.29863	3.00279e-10	1.45566e-08	41.0872	32.6337	38.2625	30.1858	13.7709	19.8315	11.7615	18.8358
MCM10	139.378	-3.08897	0.707302	-4.36726	1.25815e-05	0.000147898	0.615749	0.746897	0.703764	0.96728	1.60828	1.92346	1.34417	22.2128
MCM2	1315.19	-1.34427	0.355821	-3.77795	0.000158126	0.00121548	21.5512	19.0172	18.8164	27.6509	44.1272	26.0993	40.241	121.05
MCM3	940.27	-1.09504	0.368105	-2.97481	0.00293169	0.0125275	14.1062	14.9092	16.3718	21.2802	22.0468	20.7269	21.5347	84.9211
MCM5	567.649	-1.15228	0.464186	-2.48237	0.0130512	0.0406971	9.37618	9.93948	9.00077	14.9428	12.4642	11.2423	12.3775	64.8044
MCM6	513.496	-1.20269	0.230204	-5.22446	1.7466e-07	3.75729e-06	8.95635	8.81913	8.77853	10.3732	18.9643	13.63	19.2664	36.8855
MCUB	217.484	-2.13319	0.52532	-4.06075	4.89157e-05	0.000469891	1.53937	1.98215	0.926005	2.40152	5.12639	2.58672	6.69283	17.0599
ME1	54.1963	-1.74689	0.250542	-6.97247	3.11425e-12	2.21649e-10	0.615749	0.746897	0.851925	1.00063	2.64696	2.61988	3.02438	2.85302
MEG3	52.211	-1.65714	0.373435	-4.43755	9.09883e-06	0.000112358	0.503795	0.861804	0.592643	0.933925	2.07736	1.55866	1.82023	4.04663
MEGF10	299.41	1.4112	0.207203	6.81068	9.71374e-12	6.13297e-10	17.213	16.5754	16.631	17.2776	6.13156	7.92597	4.76059	7.7148
MEGF6	1481	-1.20438	0.175027	-6.88113	5.93802e-12	4.00765e-10	23.7343	26.8308	24.3725	28.1845	54.8825	54.9843	50.4623	87.483
MEIS1	740.345	1.08104	0.414963	2.60515	0.0091833	0.0309031	56.6209	39.6717	61.3756	28.6515	12.0621	28.8518	9.49318	41.3106
MEIS2	5802.84	3.63708	0.736349	4.93934	7.83876e-07	1.36226e-05	847.69	689.357	866.185	219.739	20.204	149.93	19.5184	27.9189
MEIS3P1	40.7132	-1.55412	0.315182	-4.93088	8.18587e-07	1.41161e-05	0.811669	0.689444	0.666724	0.567026	2.21138	1.75764	1.54019	2.88213
MELK	169.502	-1.64644	0.567201	-2.90275	0.00369905	0.0150715	2.23909	1.52252	1.48161	2.53494	2.01035	2.91835	2.4083	18.2244
MELTF	148.485	-1.35515	0.30683	-4.4166	1.00263e-05	0.000121229	2.63093	3.18868	2.8521	1.66772	7.97438	4.21171	7.56094	7.74392
METAP1D	626.94	1.10628	0.227697	4.85857	1.18234e-06	1.95492e-05	44.4739	48.261	45.5224	24.4822	14.9101	27.4258	15.4019	20.6699
METRN	2426.41	-1.27282	0.221079	-5.75733	8.54568e-09	2.67082e-07	42.3187	42.9179	41.1887	47.5301	86.2105	88.8106	82.3022	181.516
MFGE8	246.477	-2.02953	0.51658	-3.92878	8.53785e-05	0.000736358	1.39943	1.49379	1.29641	3.16867	3.25006	5.14027	3.02438	20.1458
MFNG	345.711	-2.04299	0.659337	-3.09855	0.00194471	0.00920226	0.755692	1.6087	1.22233	5.47013	9.68318	1.75764	9.63319	18.3117
MGST1	144.65	-2.01456	0.417225	-4.82847	1.37589e-06	2.22789e-05	1.62334	1.72361	1.51865	2.10133	4.5903	3.21681	5.99274	15.6334
MICA	99.2581	-2.84531	0.361702	-7.86645	3.64852e-15	4.46317e-13	0.447817	0.229815	0.407442	0.500317	2.04385	2.05611	3.02438	4.68711
MICAL2	61.7391	-2.31332	0.368618	-6.27567	3.48132e-10	1.64684e-08	0.447817	0.172361	0.518563	0.400254	1.94334	2.28825	1.6522	2.00876
MIPOL1	353.302	-1.00983	0.159756	-6.32106	2.59783e-10	1.29133e-08	7.66887	6.54971	6.77836	6.67089	12.3301	12.3035	15.4299	17.9624
MIR193BHG	73.1858	1.34748	0.26473	5.09003	3.57998e-07	6.99816e-06	2.49098	2.0396	2.70393	2.83513	0.871151	1.5255	1.09214	0.640474
MIR9-3HG	314.895	1.88035	0.266732	7.04958	1.79461e-12	1.35749e-10	18.4445	24.82	19.9647	18.5451	8.40996	5.50506	6.58082	2.59101
MIS18BP1	319.821	-1.01842	0.379618	-2.68274	0.0073021	0.0257997	4.84203	5.22828	4.63002	7.60482	7.63933	6.33414	6.77684	26.5797
MMEL1	76.8733	-3.46137	0.328188	-10.5469	5.24949e-26	2.34847e-23	0.251897	0.258541	0.481523	0.266836	3.18305	3.24998	4.08851	3.60995
MMP14	377.561	-3.80578	0.476733	-7.98305	1.42763e-15	1.91058e-13	0.643737	1.23525	0.926005	1.56766	9.58266	8.5229	10.4453	35.4008
MMRN2	80.0392	-1.31086	0.217505	-6.0268	1.6724e-09	6.41826e-08	1.34345	2.06833	1.25937	1.63437	3.55162	4.04589	3.94849	4.77445
MOV10	179.155	-1.68578	0.422458	-3.99041	6.59597e-05	0.000599418	1.62334	2.47051	1.44457	2.73507	5.05938	3.21681	5.48868	14.0613
MPZ	44.1855	-1.59993	0.402241	-3.97754	6.96309e-05	0.000627329	0.78368	1.14907	0.592643	0.733798	2.94851	2.55355	3.02438	1.77586
MRC2	1014.54	-1.66662	0.333194	-5.00195	5.67519e-07	1.04421e-05	7.33301	7.61261	6.59316	13.5753	23.8226	20.5611	19.4624	52.9847
MRI1	530.335	-1.43717	0.132477	-10.8485	2.02799e-27	1.02433e-24	7.05312	10.1406	7.66732	7.80495	25.3639	22.7498	20.9466	23.028
MROH6	184.54	-1.02569	0.249907	-4.10428	4.05575e-05	0.00040041	3.02277	4.73992	3.70402	3.10197	8.00789	7.8928	7.64495	7.27812
MST1P2	49.7657	-1.17072	0.305436	-3.83295	0.000126614	0.00101825	1.03558	1.1778	1.11121	0.800507	2.8815	2.32141	2.82835	1.6303
MSTN	63.3643	1.77393	0.530912	3.34128	0.000833918	0.00466172	2.07116	3.18868	2.14833	1.20076	0.770634	0.961728	0.476059	0.407575
MSX1	117.868	1.13133	0.321432	3.51965	0.000432117	0.00274821	5.1499	5.19955	3.88922	1.76779	1.97684	1.42601	1.73622	2.44545
MTMR9LP	299.471	-1.02771	0.248688	-4.13254	3.58782e-05	0.000361274	6.52134	7.55515	7.22284	7.27128	13.9049	12.8341	14.0017	19.942
MTND2P28	103.805	1.56121	0.261667	5.96639	2.42558e-09	8.8531e-08	4.11432	7.12425	5.66715	3.93583	1.67529	2.55355	1.37217	1.74675
MT-TR	33.0079	1.20152	0.322555	3.72499	0.000195321	0.00145462	1.79127	1.52252	1.77793	1.20076	0.435576	1.19387	0.756094	0.4658
MTUS1	716.206	1.78078	0.352263	5.05527	4.29781e-07	8.16688e-06	46.3771	45.532	48.819	42.06	13.0003	23.2473	12.6856	6.31741
MUC1	82.923	-1.41856	0.229506	-6.18091	6.37312e-10	2.74905e-08	1.25949	1.80979	1.22233	1.26747	3.31708	4.8418	3.16439	4.1922
MUC20P1	22.0805	-3.09657	0.443347	-6.98453	2.8582e-12	2.07193e-10	0.19592	0.229815	0.111121	0.0333545	1.40724	1.49234	1.03613	1.31006
MVP	769.293	-1.69556	0.233047	-7.27563	3.44809e-13	3.01622e-11	7.41697	10.4853	8.22292	10.6734	40.8101	19.8978	37.8047	25.6481
MXD3	233.067	-1.09881	0.403648	-2.72219	0.00648514	0.0235438	2.77087	4.05048	3.9633	5.13659	6.83519	5.04078	5.04063	18.7484
MYBL2	251.25	-3.11567	0.870547	-3.57898	0.000344934	0.00228758	0.755692	0.861804	0.963045	1.76779	1.34023	3.34947	1.73622	33.2756
MYH14	63.9522	-2.90238	0.351741	-8.25147	1.56456e-16	2.33314e-14	0.335863	0.603263	0.370402	0.266836	3.81966	1.75764	2.82835	3.93018
MYH9	4432.85	-1.03693	0.232064	-4.4683	7.88421e-06	9.94287e-05	49.2319	54.9544	51.0044	82.8525	113.484	87.0861	111.034	199.508
MYLK2	39.3344	-2.49089	0.364422	-6.83519	8.18945e-12	5.27697e-10	0.503795	0.402175	0.185201	0.633735	2.8815	1.89029	2.63233	2.7948
MYO10	2060.3	-1.12002	0.307355	-3.64404	0.00026839	0.00186693	27.2329	28.4108	29.2988	56.6693	66.8106	50.2088	62.7558	143.175
MYO15B	450.584	-1.08148	0.262738	-4.11621	3.85158e-05	0.000383395	8.31261	11.8067	8.03772	7.8383	24.5933	13.3647	23.803	17.4093
MYO5B	152.25	-1.39083	0.492258	-2.82541	0.00472201	0.0182696	2.23909	2.47051	1.96313	5.43678	7.60582	11.3749	7.2529	6.98699
MYO7A	290.831	-1.00476	0.25585	-3.92715	8.59577e-05	0.000740333	6.32542	7.29661	5.63011	8.30526	17.2555	7.92597	13.4417	19.0978
MYOM2	188.63	1.69653	0.398862	4.25342	2.10526e-05	0.000228442	8.67646	7.21043	8.70445	6.23729	2.17788	4.64283	1.84823	1.22272
MYRIP	147.009	-1.14318	0.319146	-3.58199	0.000340992	0.0022672	1.39943	1.26398	1.44457	1.13405	4.6238	1.98978	4.0325	1.3974
NAPRT	453.048	-1.84127	0.253281	-7.26966	3.60399e-13	3.13507e-11	6.07352	8.47441	6.22275	5.90374	29.4516	18.107	28.4235	23.4064
NBPF19	41.5543	-2.93367	0.404038	-7.26088	3.84587e-13	3.32699e-11	0.139943	0.315995	0.111121	0.166772	1.67529	1.19387	1.00813	2.06699
NBPF26	38.1563	-1.64618	0.282437	-5.82849	5.59323e-09	1.85548e-07	0.39184	0.574536	0.592643	0.366899	1.54127	1.45917	1.26016	1.97965
NBPF8	106.255	-1.18364	0.32955	-3.5917	0.00032853	0.00219834	1.93121	1.89597	2.25945	1.60101	6.39961	3.74742	5.09663	2.91125
NCAPG	236.903	-1.30918	0.53358	-2.45357	0.0141445	0.0432417	2.85484	2.49923	2.81506	4.53621	2.61345	4.44385	2.68833	23.3191
NCAPH	109.354	-1.81192	0.632722	-2.86368	0.00418748	0.0166204	1.17552	1.20653	1.29641	1.53431	1.27322	2.38774	1.51219	14.0031
NCEH1	111.282	-1.58337	0.294413	-5.37807	7.52886e-08	1.85357e-06	0.9796	1.00544	1.66681	1.26747	4.35576	1.98978	4.34054	4.57066
NDC80	130.077	-2.09072	0.679504	-3.07683	0.00209214	0.00973803	0.559772	1.35016	1.14825	1.93456	0.971669	2.45406	1.40017	17.4966
NDE1	228.259	-1.36762	0.442903	-3.08786	0.00201604	0.0094626	1.59535	2.18324	2.48169	5.53684	7.27076	3.11733	5.20865	16.3903
NEAT1	1614.15	-1.59091	0.410125	-3.87908	0.000104854	0.000872373	12.315	22.2346	15.2606	30.6528	71.6354	33.0304	76.3095	72.4318
NEBL	3693.72	-1.00092	0.135752	-7.3732	1.66586e-13	1.57133e-11	82.2864	81.0383	89.4891	96.8947	193.161	146.713	189.724	200.41
NECAB1	267.273	2.43013	0.432299	5.62141	1.89402e-08	5.42168e-07	14.3022	19.5917	14.9642	7.73824	2.34541	4.37752	2.68833	1.45562
NEDD4	448.924	-1.14548	0.225094	-5.08889	3.60175e-07	7.03194e-06	7.1091	7.23916	6.92652	10.3065	18.6962	11.806	18.8463	23.6102
NEDD9	377.553	-1.49252	0.295642	-5.04841	4.45497e-07	8.36403e-06	4.1703	4.30902	3.55586	5.33672	10.0852	11.0433	9.85722	20.0585
NEK2	112.621	-2.06609	0.681766	-3.0305	0.00244148	0.0109507	0.58776	0.287268	0.629683	2.03462	0.871151	2.05611	1.42818	11.2956
NELL1	121.522	-1.71337	0.592373	-2.89238	0.0038233	0.0154531	2.29506	1.72361	1.59273	2.86848	6.06455	13.2652	6.4688	3.17326
NES	21778.1	-1.1113	0.23386	-4.75199	2.01427e-06	3.08605e-05	305.355	293.904	317.323	430.073	699.836	517.808	633.187	1192.88
NETO2	3246.93	1.24535	0.268965	4.63017	3.65367e-06	5.22936e-05	225.588	208.672	228.39	113.405	66.9781	134.178	67.1803	71.0053
NEUROG2	1013.56	2.26592	0.788511	2.87367	0.00405727	0.016217	3.6665	3.61958	3.62994	17.7779	0.569599	3.51528	0.364045	1.83409
NFE2L2	751.943	-1.13301	0.189897	-5.96646	2.42455e-09	8.8531e-08	11.5033	13.2718	10.2601	17.7779	32.7687	22.2192	31.5319	34.4109
NFKB2	213.688	-1.56993	0.21448	-7.3197	2.48528e-13	2.28909e-11	2.37903	2.7865	1.96313	2.96855	8.61099	4.94129	9.18514	8.52995
NHLH2	1395.53	-2.18055	0.807044	-2.70189	0.00689457	0.0246734	2.99478	4.51011	2.81506	9.93963	5.83001	67.4205	5.32066	17.3219
NID1	144.671	-2.47134	0.408926	-6.04349	1.50817e-09	5.85979e-08	0.447817	0.459629	0.370402	0.767153	2.17788	1.59183	1.87623	6.20096
NKAIN3	207.545	1.19674	0.307971	3.8859	0.000101953	0.00085322	9.29221	10.4566	9.37117	9.13913	3.08253	8.05862	2.26828	3.9593
NKX2-1	9187.88	-1.39127	0.57265	-2.42953	0.0151186	0.0454544	168.463	220.593	162.606	229.946	549.127	492.372	497.146	598.028
NKX6-1	776.297	-4.02523	0.745406	-5.40005	6.66236e-08	1.67178e-06	2.18311	1.23525	0.963045	4.00254	13.5699	89.7723	11.2294	28.21
NLRP2	275.853	-8.81133	1.66067	-5.30588	1.12132e-07	2.60671e-06	0.0839658	0.143634	0	0.0333545	36.2198	19.7983	34.9203	31.7035
NLRX1	85.1165	-1.63072	0.44255	-3.68482	0.000228864	0.00164912	0.923623	1.75234	0.518563	1.36753	3.78616	2.28825	3.78047	4.89089
NOD1	59.8966	-1.07039	0.392378	-2.72796	0.00637271	0.0232534	0.895635	0.660717	1.07417	1.1007	1.60828	1.7908	1.12014	3.63906
NOG	226.534	-1.20511	0.440397	-2.73642	0.00621117	0.0228083	2.04317	1.43634	1.33345	3.16867	3.92018	3.88008	4.31253	7.16167
NOMO3	59.49	-1.09122	0.245937	-4.43701	9.12161e-06	0.00011255	1.56736	1.00544	0.740804	1.13405	2.44592	2.45406	2.29628	2.76568
NOTCH2	978.525	-2.73711	0.540011	-5.06861	4.00728e-07	7.68945e-06	2.77087	2.93013	3.44474	6.70425	14.4745	18.505	13.4137	64.6879
NOTCH3	961.236	-1.62054	0.413122	-3.92267	8.75729e-05	0.000752588	8.45255	8.53186	10.0749	13.3418	17.289	20.2626	16.046	76.6531
NOTUM	85.2715	-2.13462	0.447118	-4.77417	1.80447e-06	2.80301e-05	0.951612	1.40761	1.00009	1.00063	3.98719	3.97956	4.20052	7.77303
NPAS3	1090.46	1.16558	0.203948	5.71506	1.09665e-08	3.32133e-07	66.8647	54.5522	64.1536	47.8637	20.3715	31.4717	22.2348	34.2363
NPC2	1022.36	-1.412	0.251213	-5.62073	1.90157e-08	5.43337e-07	16.2054	13.9038	12.5937	17.4444	42.8539	22.584	52.6465	48.9963
NPIPB2	70.023	1.33865	0.557229	2.40234	0.0162905	0.0481367	4.03036	4.36648	3.7781	4.16931	1.54127	0.994891	2.24028	1.95054
NPM3	446.378	-1.09327	0.276051	-3.96039	7.48265e-05	0.000664945	10.1319	9.39367	8.92669	8.13849	17.557	12.1708	24.7271	26.8708
NPNT	935.071	2.11539	0.450799	4.69253	2.69849e-06	3.98989e-05	55.5014	67.4793	64.1536	34.1883	19.4669	11.5407	19.7705	2.12521
NPPC	116.362	-1.23068	0.346183	-3.555	0.000377982	0.00246294	2.26708	1.46507	1.81497	1.63437	5.62898	3.18365	5.54469	3.20237
NPTX1	534.945	1.25778	0.312772	4.02139	5.78557e-05	0.000538588	23.7063	28.7268	22.6316	22.114	6.66766	20.4948	7.64495	7.36545
NPY1R	232.309	2.3201	0.607445	3.81945	0.000133751	0.00106579	24.2661	17.6383	22.5945	2.40152	1.94334	8.32392	1.98825	1.57207
NR2E1	362.917	-2.12665	0.392065	-5.42422	5.82067e-08	1.48436e-06	3.55455	4.7112	3.25954	12.3078	26.101	16.0177	23.7469	43.5523
NR3C2	108.381	-1.20433	0.265392	-4.53791	5.68142e-06	7.51983e-05	0.643737	0.890531	0.666724	0.833862	2.44592	1.22703	2.07226	1.54296
NR5A1	79.4177	-2.92177	0.411673	-7.09729	1.27228e-12	9.96065e-11	0.78368	0.603263	0.592643	0.400254	5.72949	2.05611	4.50856	6.55031
NRGN	40.0861	2.15421	0.424544	5.07417	3.89183e-07	7.51237e-06	2.74288	4.2803	3.11138	1.33418	0.301552	0.663261	0.504063	1.19361
NRTN	60.034	-1.39958	0.350918	-3.98834	6.65381e-05	0.000603973	0.699715	0.574536	0.481523	1.36753	2.41242	1.2602	1.76422	3.17326
NRXN3	1363.42	1.29932	0.218879	5.93625	2.91623e-09	1.04252e-07	82.7622	101.348	79.7105	72.2791	40.3075	29.8467	39.8489	31.9073
NT5DC3	286.849	-1.45689	0.157554	-9.24692	2.31062e-20	5.93109e-18	5.73766	4.73992	5.40787	3.80241	14.0389	17.5764	12.8256	11.8197
NTM	1363.78	1.12743	0.384568	2.93169	0.00337119	0.0140053	83.9098	75.8101	88.1557	37.6238	30.2893	66.4256	26.5473	11.9361
NTN1	3322.62	-1.46429	0.572456	-2.55791	0.0105304	0.0343437	69.0198	73.6555	70.2653	61.3389	144.578	325.197	134.809	181.545
NTN4	606.031	1.96171	0.232107	8.45174	2.86984e-17	4.78042e-15	40.2196	42.0561	39.7812	20.8132	9.64967	11.7397	8.59707	8.06415
NTRK3	992.863	1.21472	0.305379	3.97775	6.95717e-05	0.000627329	51.3311	48.5196	51.1155	31.0197	17.4565	36.4793	16.9701	10.364
NTSR1	193.484	1.17525	0.381398	3.08144	0.00206005	0.00962585	4.1703	4.99847	3.66698	8.40533	3.04903	2.48723	2.52031	1.77586
NUAK2	862.294	-1.06115	0.268116	-3.95779	7.56459e-05	0.000671084	10.3558	10.83	11.5195	18.0114	30.5908	13.9616	26.5753	39.6221
NUF2	129.292	-1.95068	0.651925	-2.99218	0.00276993	0.0120109	0.923623	1.00544	0.740804	1.70108	0.837645	2.48723	1.20415	13.2171
NUP62CL	62.2596	-1.39729	0.497335	-2.80956	0.004961	0.0189882	1.28747	1.14907	1.00009	1.26747	3.55162	0.928565	3.16439	5.29847
NUTM2D	77.8051	1.70474	0.210802	8.08695	6.1179e-16	8.70855e-14	3.69449	3.79194	3.4077	2.96855	1.1727	1.06122	1.06413	1.13539
NUTM2F	22.4277	-1.04047	0.32034	-3.24801	0.00116216	0.00606568	0.58776	0.775624	0.555603	0.533672	1.54127	1.45917	1.26016	1.01894
NXPH1	979.053	2.58116	0.378066	6.8273	8.65305e-12	5.53018e-10	94.1256	107.754	94.3784	44.228	13.2348	24.1427	12.4895	8.99575
OLFM1	1752.38	-5.7398	0.164226	-34.9506	1.26769e-267	1.98495e-263	1.51138	1.35016	2.25945	1.53431	89.3935	109.438	81.9662	85.2413
ONECUT1	492.614	1.5252	0.471608	3.23405	0.00122049	0.00631748	32.1309	30.077	37.2254	36.9901	6.3661	26.0993	4.76059	12.1108
OPLAH	121.771	-1.39069	0.358445	-3.87979	0.000104547	0.000870277	3.1907	2.95886	2.62985	2.60165	8.37645	5.43874	7.61694	9.66534
OPRK1	318.351	2.17453	0.405406	5.36383	8.1477e-08	1.981e-06	37.4207	27.8076	35.4845	17.8113	3.65213	6.33414	3.58444	13.7702
ORC1	98.0108	-1.77616	0.619772	-2.86583	0.00415917	0.0165164	1.25949	1.09162	1.44457	1.66772	1.30673	1.89029	2.04425	14.3816
ORC6	223.044	-1.48704	0.308825	-4.81514	1.47095e-06	2.35022e-05	2.96679	3.1025	3.29658	4.16931	7.33777	6.06884	7.33691	18.894
OSGIN1	71.2084	-1.11383	0.225876	-4.93117	8.17381e-07	1.41109e-05	1.42742	1.49379	1.18529	0.800507	3.01552	2.4209	3.2204	2.44545
OTOF	38.6951	1.47422	0.448975	3.28353	0.00102515	0.00549717	1.48339	2.32687	1.33345	2.03462	0.703622	0.795913	0.784097	0.407575
OTP	319.697	2.3757	0.969924	2.44936	0.0143109	0.0435614	12.0631	10.6864	10.0379	89.8903	2.37891	7.95913	2.24028	12.4892
OTX1	509.002	-3.09697	0.366724	-8.44495	3.04174e-17	5.01343e-15	1.59535	1.32143	1.25937	0.867216	8.10841	6.83159	6.60882	23.5229
P4HA2	1485.16	-1.03208	0.262697	-3.92877	8.53827e-05	0.000736358	19.7879	19.5055	18.2979	43.5943	59.2383	35.6503	57.8552	64.193
P4HB	6714.93	-1.18866	0.225634	-5.26809	1.37851e-07	3.08412e-06	115.425	114.189	111.084	179.614	379.721	160.012	357.52	343.149
PACSIN3	82.7148	-1.5226	0.455905	-3.33972	0.000838624	0.00467968	0.895635	0.430902	0.888965	0.567026	1.47426	2.02295	1.79222	3.0277
PALD1	226.466	-1.77674	0.37959	-4.68068	2.85928e-06	4.19987e-05	1.51138	1.40761	1.51865	1.03399	2.8815	2.61988	3.41642	10.6261
PALM3	238.133	-1.56531	0.218625	-7.15982	8.0785e-13	6.55405e-11	3.30265	3.41849	3.29658	4.26937	8.84553	10.1147	9.82922	15.284
PALMD	70.3691	-1.66871	0.468484	-3.56194	0.000368123	0.00241276	1.93121	1.40761	1.40753	1.40089	5.12639	7.49485	5.32066	2.38722
PAMR1	56.6976	-2.2355	0.413219	-5.40996	6.304e-08	1.5895e-06	0.503795	0.517083	0.777844	0.466963	1.50776	5.4719	1.96024	2.0961
PAPPA2	173.44	-1.43367	0.172843	-8.29462	1.0893e-16	1.67219e-14	3.6665	3.73449	2.92618	3.80241	8.91255	12.2703	10.4173	8.20972
PAPSS2	244.655	-2.86029	0.359226	-7.96238	1.68768e-15	2.20214e-13	1.42742	1.40761	1.22233	2.16804	9.54916	20.2626	9.85722	7.42368
PARP14	102.488	-2.10505	0.601539	-3.49944	0.000466232	0.00292596	0.447817	0.660717	0.740804	1.03399	1.40724	2.18876	1.51219	7.86037
PARP4	481.676	-1.23915	0.293422	-4.2231	2.40961e-05	0.000255621	5.93358	7.15298	6.48203	10.3399	15.7812	9.55095	15.2619	33.2756
PAX6	1337.24	1.8521	0.447854	4.1355	3.54179e-05	0.000357559	71.9586	52.1104	70.4134	43.3942	6.3326	32.4003	6.07675	23.6976
PBX1	13717.4	1.04429	0.289117	3.612	0.000303847	0.00206674	624.761	553.451	683.614	468.33	256.554	462.027	233.549	221.517
PBX3	4646.52	1.29731	0.194538	6.66865	2.58163e-11	1.51967e-09	277.619	316.943	284.913	211.768	106.615	169.098	105.881	78.953
PBXIP1	1222.65	-1.02214	0.281668	-3.62889	0.00028464	0.0019608	25.0218	25.2221	25.9652	23.9485	50.7278	52.1323	46.0377	62.9703
PCDH11Y	52.1088	-1.97905	0.357667	-5.53322	3.1441e-08	8.54693e-07	1.2315	1.29271	1.33345	1.23412	5.69599	5.53823	5.74071	3.90107
PCDH8	1340.62	1.51614	0.303579	4.99421	5.90768e-07	1.07938e-05	70.7831	73.1672	72.6358	55.8354	23.7221	43.3109	21.6747	10.0729
PCDHA11	704.429	-1.88811	0.128367	-14.7087	5.67083e-49	6.8303e-46	9.48813	11.5769	11.4454	11.2071	38.5987	46.0966	33.8842	49.8114
PCDHA6	832.29	1.37421	0.249718	5.50305	3.73277e-08	9.94008e-07	65.6892	59.5794	68.5984	57.5698	26.9387	25.1376	24.055	24.862
PCDHA9	238.261	-1.16572	0.226099	-5.1558	2.52544e-07	5.16232e-06	5.00996	5.83154	4.88931	5.2033	14.173	10.4132	14.3658	9.92735
PCDHB13	147.691	1.80568	0.144267	12.5163	6.08348e-36	4.53596e-33	9.51612	8.7904	9.59341	9.27254	2.91501	2.65304	3.05238	2.44545
PCDHB18P	179.159	1.98683	0.217106	9.15143	5.61846e-20	1.35344e-17	6.57732	6.98062	7.07468	5.80368	2.14437	1.5255	1.76422	1.51385
PCDHB19P	45.3539	1.27886	0.281423	4.54426	5.51292e-06	7.34649e-05	2.18311	2.06833	1.62977	2.00127	0.871151	0.895402	0.784097	0.844262
PCDHB6	92.0059	1.19085	0.22422	5.31107	1.08984e-07	2.53939e-06	4.98197	6.60717	5.33379	3.53557	2.57995	2.05611	2.54832	2.12521
PCDHB8	103.232	2.65525	0.224747	11.8144	3.28871e-32	2.05978e-29	7.66887	8.87659	8.81557	8.17185	1.84282	1.29336	1.28816	1.13539
PCDHGA8	53.785	-1.09276	0.340853	-3.20595	0.00134617	0.00684584	0.867646	0.861804	1.25937	1.1007	2.91501	1.82397	3.05238	1.25184
PCDHGB4	579.468	-1.46619	0.340484	-4.30617	1.66102e-05	0.000186707	7.92077	10.514	8.1118	8.37197	36.2198	19.732	34.6963	9.578
PCDHGB6	2140.97	1.18262	0.17307	6.83321	8.3036e-12	5.3286e-10	114.557	116.43	118.566	124.345	46.8076	60.3567	44.3015	66.1144
PCDHGB7	490.891	-2.12824	0.232482	-9.15442	5.46521e-20	1.3371e-17	5.4018	7.67006	5.11155	5.97045	28.0779	23.8774	26.0432	31.9364
PCDHGC3	150.25	-1.19734	0.232258	-5.15523	2.53319e-07	5.16466e-06	1.81926	2.44178	1.81497	2.13469	4.35576	3.9464	3.80847	7.51102
PCK2	267.852	-1.13484	0.333128	-3.40662	0.000657715	0.00383843	4.39421	4.99847	4.1485	6.27064	12.5312	5.63772	11.0614	16.2156
PCP4L1	120.489	1.48654	0.295346	5.03321	4.82322e-07	9.00143e-06	5.70967	5.40064	5.40787	5.27001	2.07736	2.85202	2.26828	0.902487
PCSK2	1161.45	-1.97868	0.268506	-7.36925	1.71594e-13	1.60888e-11	17.101	15.5125	16.9274	18.0448	81.8882	53.691	77.4576	64.6588
PCSK9	68.5559	-4.21736	0.556436	-7.57923	3.47613e-14	3.6594e-12	0.0279886	0.0287268	0.0740804	0.30019	1.44075	1.92346	1.20415	3.52261
PDE1A	2579.95	2.92534	0.484864	6.03331	1.60633e-09	6.19506e-08	225.84	274.916	222.5	170.742	30.2893	47.4895	33.3521	10.7425
PDE1B	83.7274	-2.00121	0.404381	-4.94882	7.46629e-07	1.30623e-05	1.87524	1.49379	1.62977	0.30019	5.89702	7.92597	5.26465	2.91125
PDGFRB	261.905	-2.53374	0.453924	-5.58185	2.37978e-08	6.56734e-07	0.923623	0.71817	1.55569	2.56829	6.23208	10.38	5.93674	12.3728
PDIA5	310.475	-1.08837	0.283726	-3.83598	0.000125063	0.0010094	3.6665	4.16539	3.0373	4.16931	10.2528	4.51017	9.40917	9.17043
PDYN	339.225	-1.36995	0.262336	-5.22213	1.76881e-07	3.78362e-06	3.83444	6.0039	3.88922	4.23602	14.173	9.31881	14.3098	10.4805
PDZRN3	475.051	1.29247	0.428184	3.01849	0.0025404	0.0112685	8.76043	9.25003	9.70453	12.9415	2.64696	8.68872	2.24028	3.7264
PDZRN4	1795.86	2.04804	0.607051	3.37376	0.000741501	0.00423584	70.0274	78.654	76.488	63.4736	25.0288	19.4667	24.195	3.75551
PEG3	4779.36	1.45938	0.310593	4.6987	2.61825e-06	3.90444e-05	6.63329	6.17626	6.74132	2.60165	2.3119	2.65304	1.31616	2.0961
PERP	462.611	-1.05737	0.275067	-3.84404	0.000121024	0.000981357	4.78605	5.94645	5.00043	7.77159	10.4538	7.79331	10.1653	22.7077
PGF	81.5804	-1.4468	0.389742	-3.7122	0.000205468	0.00151612	1.25949	1.40761	1.29641	1.20076	4.75783	3.28314	3.55644	3.05681
PHF19	392.876	-1.08842	0.280196	-3.88451	0.000102537	0.000857194	7.13709	8.01478	6.85244	8.07178	14.7426	11.4081	13.3857	27.191
PHF24	148.852	-1.20028	0.347546	-3.4536	0.000553165	0.00336237	4.00237	3.70576	3.55586	3.20203	11.392	7.79331	10.6693	4.71622
PHLDA1	3232.55	2.66263	0.398511	6.68146	2.36573e-11	1.40313e-09	278.123	273.767	303.693	136.153	29.4516	75.4459	26.0432	31.2668
PHLDB2	319.301	-1.7567	0.43837	-4.00734	6.14063e-05	0.000564592	1.45541	1.83852	1.07417	3.06861	2.84799	7.09689	3.38842	12.9842
PHYHD1	44.1983	-1.47839	0.375987	-3.93201	8.42373e-05	0.000729125	0.78368	0.833078	0.629683	0.667089	1.67529	1.82397	1.54019	3.43527
PHYHIP	662.191	-1.17731	0.301867	-3.90008	9.61598e-05	0.000812997	11.7272	13.2143	11.4825	8.5721	36.1193	19.3672	35.8164	14.3524
PI15	605.946	1.36258	0.458057	2.97468	0.00293293	0.0125275	32.7746	21.8324	33.6695	13.9422	7.4718	22.584	7.2809	3.84285
PI4KAP1	300.276	-1.29387	0.389091	-3.32538	0.000882996	0.00486829	6.1295	9.56603	5.74123	7.37134	19.6679	14.7244	18.5943	20.4952
PI4KAP2	155.007	-1.16657	0.178172	-6.54744	5.85336e-11	3.25007e-09	3.47058	3.67703	3.00026	2.40152	8.00789	6.43363	6.04875	8.90842
PID1	147.846	-1.16911	0.412528	-2.83402	0.00459667	0.0178953	3.1907	2.29815	3.37066	2.06798	5.22691	8.85453	6.10476	5.35669
PIEZO1	265.499	-1.12116	0.145482	-7.70652	1.29295e-14	1.45648e-12	3.41461	3.01632	3.25954	3.20203	7.5053	5.86986	7.89698	7.88948
PIEZO2	185.238	-1.12146	0.465038	-2.41154	0.0158852	0.0471258	1.42742	2.06833	1.14825	5.27001	2.74748	9.18616	3.94849	6.72498
PIK3CD-AS2	84.0211	-1.39468	0.402643	-3.4638	0.000532603	0.00325634	1.67932	1.40761	0.926005	1.80114	3.68564	2.32141	4.90061	5.06557
PIK3R5	39.1512	-4.00682	0.797374	-5.02502	5.03385e-07	9.34978e-06	0.139943	0.258541	0.222241	0.200127	4.32225	1.12754	4.36854	3.90107
PILRB	212.763	1.41104	0.188804	7.47356	7.80535e-14	7.59106e-12	9.09629	11.462	8.03772	8.2052	2.54644	4.07905	3.27641	4.48332
PIMREG	177.639	-2.24187	0.680045	-3.29665	0.000978466	0.0052946	1.48339	1.12035	1.70385	2.13469	1.57477	4.27803	1.73622	24.4254
PIP5K1B	130.115	1.7776	0.416547	4.26746	1.9771e-05	0.000216789	7.19307	9.16385	6.92652	3.70235	2.47943	1.2602	3.41642	0.989824
PIR	227.626	-1.59558	0.300253	-5.31413	1.07167e-07	2.50077e-06	1.51138	1.52252	1.96313	3.13532	5.96403	4.11222	7.2529	8.29705
PIRT	77.5586	-2.10012	0.654815	-3.20719	0.00134038	0.0068258	0.643737	1.23525	0.777844	3.50222	5.49495	4.70915	5.15264	12.431
PITX2	1215.94	-3.95925	1.12501	-3.51929	0.000432709	0.00274873	1.48339	1.23525	1.22233	0.867216	1.20621	72.9918	1.82023	1.13539
PIWIL2	110.1	-1.63059	0.329659	-4.94628	7.5645e-07	1.32046e-05	1.11954	1.72361	1.11121	1.76779	6.19858	2.71937	5.99274	3.55172
PKN3	115.971	-1.67798	0.451749	-3.7144	0.000203683	0.0015058	1.09155	1.29271	1.70385	1.60101	2.78098	2.91835	2.15627	11.1501
PKP2	116.953	-1.05159	0.300399	-3.50065	0.000464126	0.00291625	1.39943	1.46507	1.59273	1.20076	2.57995	2.35458	2.77234	4.48332
PLA2G16	132.265	-2.00637	0.326129	-6.15206	7.64808e-10	3.2116e-08	0.895635	1.00544	0.888965	1.70108	4.32225	2.25509	5.74071	6.49208
PLA2G3	429.836	-1.75342	0.395868	-4.42931	9.45351e-06	0.000115824	4.87001	6.83698	4.70411	10.3065	28.4129	10.6453	28.1435	27.0164
PLA2R1	22.9968	2.15195	0.350984	6.13118	8.72309e-10	3.61339e-08	1.42742	1.43634	1.48161	1.43424	0.335058	0.364793	0.420052	0.2329
PLAT	261.781	-2.20657	0.457763	-4.82035	1.43309e-06	2.30857e-05	1.87524	0.919258	1.44457	1.63437	6.70116	9.18616	6.13276	6.25918
PLCD3	369.713	-1.11214	0.184871	-6.01575	1.79056e-09	6.77212e-08	4.898	5.68791	4.70411	4.06925	9.14709	11.2423	9.54918	13.6246
PLCXD2	1820.59	1.12008	0.18165	6.16613	6.99798e-10	2.97756e-08	77.8642	78.2806	84.748	74.9475	36.2198	48.1196	37.4406	29.3745
PLEKHB1	310.931	-1.95456	0.279317	-6.99764	2.60305e-12	1.92257e-10	3.94639	4.2803	3.88922	4.20266	22.6834	8.85453	18.7063	15.6625
PLEKHD1	31.9869	-1.61403	0.390315	-4.13519	3.54661e-05	0.000357814	0.78368	0.517083	0.370402	0.30019	1.23972	1.42601	1.06413	2.62012
PLEKHG4	130.648	-1.59763	0.244251	-6.54094	6.11342e-11	3.38247e-09	1.84725	3.33231	1.77793	1.76779	7.37128	4.47701	7.2529	8.4135
PLEKHG4B	490.342	-1.16063	0.328413	-3.53407	0.00040921	0.00263897	8.36859	8.61804	7.7414	10.4733	20.9076	11.9387	18.9864	30.3643
PLIN3	608.963	-1.1411	0.181891	-6.27353	3.52943e-10	1.66457e-08	7.89278	9.25003	8.37109	10.8068	21.8123	14.1938	22.9628	24.5418
PLK1	170.561	-1.43102	0.454586	-3.14797	0.00164407	0.00804213	2.463	2.32687	1.88905	3.63564	3.92018	3.48212	4.25653	17.4966
PLP2	77.5832	-1.63946	0.431918	-3.79576	0.000147193	0.00114835	0.78368	1.49379	0.814884	0.867216	3.51811	1.2602	4.70458	3.34793
PLPP3	447.264	-1.2143	0.390642	-3.10848	0.00188051	0.00895529	2.88282	3.2174	2.25945	6.13722	5.69599	5.40558	5.18064	19.0104
PLS3	3980.17	1.22495	0.304881	4.01781	5.87427e-05	0.000544256	193.289	251.647	200.202	227.277	81.8547	46.8925	81.2941	179.537
PLSCR1	48.2899	-1.89915	0.441762	-4.29903	1.71546e-05	0.000191451	0.503795	0.459629	0.407442	0.633735	1.30673	1.16071	1.09214	4.25042
PLXNA2	2191.15	1.11303	0.26374	4.22018	2.44106e-05	0.000258083	136.864	147.483	129.567	111.637	60.8466	100.351	57.7432	33.1009
PLXND1	260.876	-1.80783	0.39048	-4.62978	3.66054e-06	5.23119e-05	1.25949	1.26398	1.14825	3.10197	4.32225	5.30609	4.64858	10.5678
PMAIP1	186.176	-2.32168	0.467645	-4.96463	6.8833e-07	1.2206e-05	0.923623	1.52252	0.814884	2.56829	6.16507	3.3163	6.07675	14.9929
PNMA3	630.133	-1.81019	0.191952	-9.43046	4.08298e-21	1.1216e-18	10.0199	11.1173	9.85269	6.20393	39.6039	26.8621	35.0603	34.0325
PNMA6A	449.643	-1.05379	0.187101	-5.6322	1.7792e-08	5.17821e-07	9.99192	9.27876	9.85269	5.37007	21.9128	17.5432	20.5826	14.3524
PNMA6F	214.133	-1.74896	0.40025	-4.36967	1.24432e-05	0.000146383	5.54174	4.22284	5.81531	2.53494	16.7194	18.1733	16.494	11.8197
PNPLA4	366.57	-1.97985	0.214787	-9.21771	3.03519e-20	7.66533e-18	6.04553	5.11337	6.03755	3.40216	21.6112	16.0841	25.8752	20.9028
PNPLA7	58.9943	-1.28794	0.258604	-4.98035	6.34684e-07	1.14756e-05	1.14753	1.35016	0.963045	1.13405	3.38409	2.48723	3.10839	2.73657
POC1A	56.2863	-1.65348	0.488944	-3.38175	0.000720267	0.00413954	0.895635	0.574536	0.851925	0.867216	1.1392	2.05611	1.40017	5.88072
POLE2	95.8672	-1.29274	0.334127	-3.86902	0.000109274	0.000902436	1.84725	2.32687	1.33345	1.66772	2.84799	2.81886	4.36854	8.29705
POLR2J3	31.162	-1.28767	0.536206	-2.40145	0.0163303	0.0482088	0.839658	0.574536	0.888965	0.733798	1.90983	1.89029	1.68021	2.24166
POLR3D	2604.44	-1.00487	0.195296	-5.14536	2.67001e-07	5.40842e-06	44.6698	48.4909	48.8931	56.9027	131.946	59.3618	121.115	104.106
PON2	1179.38	-1.23354	0.221758	-5.56257	2.65834e-08	7.3025e-07	15.3098	16.5179	17.8163	25.4828	34.846	44.8696	38.2527	66.6676
POU4F1	525.077	1.70166	0.47423	3.58825	0.000332904	0.00222381	12.4829	16.1445	14.2234	37.3237	7.37128	7.39536	5.96474	5.09468
POU6F2	827.456	2.45274	0.356868	6.87296	6.28811e-12	4.172e-10	88.276	74.7759	95.1933	39.5918	8.61099	25.635	8.42905	13.7411
PPARA	217.755	-1.31034	0.209679	-6.24927	4.12368e-10	1.88797e-08	3.4426	3.79194	3.14842	3.63564	8.94605	6.06884	9.94123	11.2665
PPEF1	92.8333	-1.43889	0.332592	-4.32628	1.5165e-05	0.000173166	1.56736	1.52252	2.07425	1.53431	6.23208	3.34947	6.94486	2.329
PPL	202.157	-1.40334	0.224526	-6.25023	4.0986e-10	1.88199e-08	3.33064	3.73449	3.33362	3.16867	10.7889	9.58412	8.26102	8.73374
PPP1R17	90.4441	-1.82039	0.600724	-3.03032	0.00244291	0.010953	1.14753	0.890531	0.814884	3.13532	3.25006	6.53312	3.36042	9.08309
PPP1R1A	937.468	-2.61677	0.273942	-9.55228	1.26873e-21	3.82034e-19	14.9459	9.65221	11.8529	4.50285	51.7665	73.1908	66.4242	69.4332
PPP1R3B	102.214	-1.53306	0.388751	-3.94355	8.02842e-05	0.000703133	1.48339	1.00544	1.14825	2.23475	3.35058	6.86475	2.99637	4.54155
PPP1R3C	180.062	-1.93485	0.480611	-4.0258	5.6781e-05	0.000530792	1.20351	1.55125	1.55569	4.60292	6.56714	6.63261	7.98099	14.6145
PPP2R2C	154.549	-1.89474	0.414766	-4.56822	4.91884e-06	6.65134e-05	2.07116	2.41305	2.33353	1.13405	8.14191	10.778	9.54918	2.15432
PQLC3	104.491	-1.06764	0.206765	-5.16353	2.4233e-07	4.98607e-06	1.45541	1.32143	1.37049	2.40152	3.08253	3.54845	3.61245	4.01752
PRC1	723.207	-1.26982	0.384172	-3.30535	0.000948595	0.0051645	7.16508	7.15298	6.6302	14.1757	13.9049	14.7576	11.1734	49.0836
PRCD	124.184	1.04818	0.313823	3.34004	0.000837658	0.00467704	9.3202	7.03807	5.07451	4.90311	2.57995	4.51017	3.61245	2.53278
PRDM8	568.261	2.56082	0.935452	2.73752	0.00619039	0.0227533	16.8211	17.5521	17.1496	131.15	1.44075	25.2039	1.12014	4.83267
PRELID2	190.675	-1.12679	0.315017	-3.57692	0.00034767	0.00230085	2.09914	2.18324	1.77793	3.63564	3.71915	2.98467	7.14089	8.26794
PREX1	1190.61	-1.14867	0.229854	-4.99741	5.81054e-07	1.06411e-05	18.3325	17.667	16.594	20.9466	43.256	26.0661	43.1253	57.7591
PRIMA1	25.7449	1.85603	0.42232	4.39483	1.10859e-05	0.000132305	1.11954	1.35016	1.59273	2.03462	0.335058	0.563772	0.476059	0.378462
PRKAG2-AS1	33.4318	-1.01313	0.329625	-3.07358	0.00211504	0.00982563	0.811669	0.574536	0.963045	0.96728	1.50776	2.1556	1.68021	1.60119
PRKAR1B	2155.73	-1.54126	0.181144	-8.50849	1.76219e-17	3.03212e-15	35.0977	37.747	30.6693	26.0832	113.149	106.652	102.885	68.9966
PRKCB	410.82	-1.30119	0.321601	-4.04598	5.2104e-05	0.000495374	8.36859	9.07767	8.48221	5.23665	16.0493	34.6222	16.522	12.4019
PRKCD	45.9996	-1.74508	0.369021	-4.72893	2.25701e-06	3.41782e-05	0.447817	0.344722	0.296322	0.867216	1.94334	1.5255	1.54019	1.83409
PRKCG	99.8056	-1.11974	0.244664	-4.57665	4.72491e-06	6.46701e-05	1.53937	1.9247	1.66681	1.96791	3.98719	3.01784	3.78047	5.26936
PRKG2	40.324	-1.97966	0.367995	-5.37959	7.46554e-08	1.84378e-06	0.503795	0.315995	0.296322	0.500317	1.64178	1.65815	1.48418	1.89231
PRPH	63.8015	1.5614	0.510479	3.05869	0.00222307	0.0101869	1.56736	2.09706	1.66681	7.70488	1.23972	0.497446	1.70821	1.19361
PRSS16	37.8102	-1.67397	0.570608	-2.93366	0.00334991	0.0139317	0.503795	0.660717	0.333362	0.733798	2.37891	1.19387	2.52031	1.33917
PRSS33	140.109	-3.04552	0.481279	-6.32797	2.48414e-10	1.2427e-08	0.531783	1.14907	0.703764	1.43424	10.9564	2.85202	9.29715	9.8109
PRSS56	134.312	-1.00537	0.384395	-2.61547	0.00891036	0.0301857	4.03036	3.2174	3.07434	4.13595	6.56714	4.07905	7.39292	12.2855
PRTN3	42.5422	-2.34624	0.373295	-6.28522	3.27397e-10	1.5677e-08	0.19592	0.315995	0.296322	0.567026	2.04385	1.5255	1.87623	1.77586
PSCA	21.2351	-4.78326	0.663474	-7.20941	5.61932e-13	4.7305e-11	0	0.114907	0.0370402	0.0667089	1.80931	1.62499	1.5962	1.25184
PSMD5	338.095	-3.46338	0.149501	-23.1662	9.97923e-119	3.90637e-115	1.93121	1.75234	2.29649	1.50095	20.338	19.0356	24.335	21.747
PSMD5-AS1	309.941	-5.28862	0.215407	-24.5518	4.13613e-133	2.15878e-129	0.475806	0.861804	0.296322	0.533672	23.5211	18.7703	24.335	23.3482
PSTPIP2	112.044	-1.37746	0.317831	-4.33392	1.46475e-05	0.000168022	1.53937	1.6087	1.55569	1.26747	2.98202	5.14027	2.21227	5.82249
PTENP1-AS	34.1928	1.21283	0.475562	2.5503	0.0107631	0.034892	1.73529	1.80979	1.66681	1.63437	0.703622	1.12754	0.980122	0.262012
PTER	161.878	-1.43122	0.410019	-3.49061	0.000481912	0.00300605	3.47058	3.30358	3.11138	2.36817	11.8946	5.10711	13.7497	3.58083
PTGER1	33.4526	-2.34421	0.500263	-4.68595	2.78666e-06	4.10475e-05	0.251897	0.660717	0.296322	0.567026	3.14955	1.65815	2.24028	2.35811
PTGES	262.159	-1.49429	0.284245	-5.25703	1.46402e-07	3.23323e-06	4.47817	5.68791	3.44474	5.67026	17.021	8.98718	16.158	14.4689
PTGR1	243.094	-2.40607	0.253057	-9.50803	1.94301e-21	5.63402e-19	2.23909	2.47051	2.77801	2.33481	12.1961	9.7831	12.4895	19.7091
PTHLH	106.203	3.48275	0.681569	5.1099	3.22334e-07	6.38874e-06	16.7652	12.4387	14.6679	1.86785	0.301552	2.48723	0.280035	1.1645
PTPN13	2630.57	-1.00196	0.230624	-4.34458	1.3954e-05	0.000162075	43.4103	46.7673	40.3738	62.9732	82.1227	64.9664	93.4476	164.747
PTPN3	86.6942	-1.70317	0.251999	-6.75865	1.39282e-11	8.38801e-10	1.11954	1.14907	1.11121	1.00063	4.18823	4.07905	4.22852	2.35811
PTPRD-AS1	94.0899	1.4192	0.233885	6.06794	1.29565e-09	5.12305e-08	6.26944	5.08465	6.74132	4.1026	2.04385	2.65304	1.76422	2.18344
PTPRH	800.842	-1.00162	0.167528	-5.97883	2.24747e-09	8.29974e-08	20.3477	20.6259	16.2236	22.1807	46.238	30.7421	42.2572	46.4926
PTPRN2	4615.18	1.44044	0.26861	5.36259	8.20381e-08	1.99156e-06	192.338	181.697	175.311	175.311	63.7616	111.958	59.4514	42.2422
PTPRT	109.874	-2.92177	0.390415	-7.48377	7.22229e-14	7.06791e-12	0.363852	0.258541	0.518563	0.30019	2.64696	3.54845	2.24028	2.82391
PTPRU	816.898	-1.42809	0.273532	-5.22093	1.78031e-07	3.7875e-06	12.6508	13.99	11.5565	14.676	40.274	25.9335	37.5527	44.6003
PTPRZ1	3073.15	-1.54862	0.38522	-4.02008	5.81778e-05	0.000539981	42.0389	41.8262	43.1148	80.0841	108.123	65.895	104.481	357.909
PWRN2	59.2109	1.69848	0.307223	5.52849	3.23e-08	8.70489e-07	3.94639	4.19411	3.37066	3.63564	0.871151	1.98978	0.560069	1.45562
PWRN3	25.7581	3.22441	0.634864	5.0789	3.79618e-07	7.35652e-06	1.53937	1.55125	1.22233	1.70108	0.0335058	0.563772	0.0560069	0.0291125
RAB11FIP1	1184.71	-1.05203	0.260557	-4.03761	5.39985e-05	0.000509342	16.8771	19.4768	15.9643	22.4809	52.4366	23.5458	48.334	37.4386
RAB37	45.2065	-1.70386	0.460556	-3.69958	0.000215956	0.00157423	0.559772	0.517083	0.370402	1.40089	2.37891	1.29336	2.54832	3.4935
RAB3IL1	70.8459	-1.41433	0.349616	-4.0454	5.2235e-05	0.000495995	0.58776	1.32143	1.07417	1.1007	3.25006	1.59183	3.02438	3.43527
RAI2	149.559	2.67296	0.267825	9.98025	1.85992e-23	6.61877e-21	10.6357	11.8067	12.6307	7.8383	2.04385	2.32141	1.51219	1.13539
RAMP1	27.0155	-1.62814	0.562183	-2.89611	0.00377825	0.0153145	0.671726	0.373449	0.222241	0.533672	1.30673	1.2602	2.12826	1.13539
RAP2B	2369.49	1.04137	0.0845101	12.3224	6.86024e-35	4.67033e-32	107.532	135.102	111.898	118.575	64.4317	55.8134	55.9509	63.0867
RARRES2	137.17	-2.63431	0.604578	-4.35727	1.31692e-05	0.000154113	0.755692	0.861804	0.407442	0.833862	1.03868	3.61477	1.70821	12.2272
RASA4	101.522	-1.2307	0.487024	-2.52698	0.0115048	0.0367188	2.23909	2.81523	2.40761	2.60165	7.57231	3.84691	7.84097	5.32758
RASEF	68.1594	-2.21603	0.386247	-5.73733	9.61823e-09	2.97046e-07	0.643737	0.603263	0.666724	0.96728	2.57995	4.37752	2.26828	4.71622
RASL11B	199.383	1.26873	0.368784	3.44032	0.000581032	0.00349915	10.7756	7.09552	12.4085	5.33672	2.11087	3.051	2.57632	7.65658
RASSF2	2551.29	1.40391	0.347276	4.04264	5.28524e-05	0.000500643	123.038	111.604	124.529	97.8954	28.882	78.6627	27.6114	44.3383
RBFOX1	241.172	2.0912	0.411236	5.08515	3.67327e-07	7.15374e-06	7.69686	4.85483	8.85261	2.16804	0.904657	2.7857	1.00813	1.04805
RBM47	68.863	-2.84137	0.528633	-5.37494	7.66084e-08	1.8831e-06	0.139943	0.172361	0.407442	0.233481	1.10569	2.02295	1.03613	2.82391
RBMS3	163.533	2.37357	0.25549	9.29028	1.53882e-20	4.0158e-18	9.0683	10.8587	10.2231	8.63881	1.30673	2.52039	1.48418	2.47456
RCAN2	2802.44	1.37876	0.302352	4.5601	5.11286e-06	6.88368e-05	224.021	188.908	216.426	81.9519	59.9084	112.589	60.8796	49.8697
RCN1P2	77.4591	-1.53449	0.294646	-5.20791	1.90974e-07	4.0246e-06	1.62334	1.35016	1.07417	1.03399	3.68564	2.05611	4.59257	5.03646
REC8	240.818	-1.62409	0.259729	-6.25303	4.02577e-10	1.86495e-08	4.00237	5.40064	4.77819	5.2033	18.0931	10.4464	17.6702	16.0119
REEP4	157.041	-1.40941	0.292274	-4.82223	1.41963e-06	2.29397e-05	1.62334	2.41305	1.77793	3.0019	5.62898	3.81375	5.09663	9.89824
REPS2	317.944	1.09491	0.27105	4.0395	5.35646e-05	0.000506483	13.6864	14.8805	14.779	6.63754	6.46662	8.62239	5.82472	3.34793
REST	349.174	-1.29711	0.452977	-2.86353	0.00418955	0.016624	4.59013	3.59085	4.40778	3.46887	5.05938	6.102	4.0325	26.0557
RET	103.59	-1.91054	0.240905	-7.93069	2.17935e-15	2.78281e-13	1.48339	1.83852	1.62977	2.2014	5.05938	8.62239	5.40467	8.90842
RFX2	357.862	-1.20021	0.208421	-5.75858	8.48252e-09	2.65639e-07	6.26944	6.66462	5.70419	7.40469	16.7864	10.9106	15.0939	19.6218
RFX3-AS1	82.9648	-1.00356	0.197981	-5.06896	3.9999e-07	7.68471e-06	1.7073	1.86724	1.88905	2.03462	3.95369	3.24998	4.8446	3.55172
RFX4	406.222	-2.07787	0.36023	-5.76816	8.01402e-09	2.52991e-07	3.83444	3.93557	4.00034	6.17058	13.0338	25.9003	11.3974	28.7922
RGS2	2047.23	1.10988	0.243768	4.55301	5.28833e-06	7.09552e-05	150.551	115.511	130.715	53.0003	45.6014	69.2113	51.1063	50.1608
RGS8	1787.36	1.7196	0.323113	5.32198	1.02645e-07	2.40807e-06	79.6555	79.8893	83.5627	85.4208	18.9643	45.8645	18.5383	20.3787
RHBDD1	796.708	-1.04245	0.208781	-4.99302	5.94413e-07	1.08344e-05	15.7296	15.8859	13.2604	15.5432	34.8796	18.7703	43.7694	32.2275
RHBDF1	238.978	-1.14026	0.251522	-4.53345	5.80286e-06	7.66761e-05	2.54696	2.41305	1.92609	3.40216	5.62898	4.01273	5.71271	8.32617
RHCE	138.461	-1.30878	0.367246	-3.56376	0.000365578	0.00239909	1.28747	2.01088	1.14825	3.26874	7.23726	2.45406	6.49681	3.78462
RHEBL1	51.4825	-1.37364	0.289748	-4.7408	2.12879e-06	3.23932e-05	0.811669	0.775624	1.11121	0.96728	2.21138	3.01784	2.94036	1.65941
RHOC	831.568	-1.23216	0.253152	-4.86728	1.13145e-06	1.88671e-05	10.4677	9.1064	7.59324	14.8094	22.2144	18.4386	26.1552	36.3324
RHPN2	267.737	-1.50201	0.190481	-7.88536	3.13638e-15	3.92375e-13	3.63852	2.75777	3.11138	5.03653	11.6935	8.29076	12.4055	10.5678
RILPL2	175.785	-1.07007	0.293421	-3.64687	0.000265454	0.00185228	2.99478	3.38976	2.70393	3.16867	6.70116	3.81375	7.2809	9.02487
RINL	62.3854	-1.25382	0.45289	-2.76848	0.00563188	0.0210866	1.11954	1.6087	1.37049	0.900571	4.18823	1.75764	4.53656	1.89231
RIOX2	248.017	-1.1184	0.189159	-5.91248	3.36988e-09	1.18574e-07	3.16271	3.61958	3.92626	3.76906	7.4718	7.79331	7.2249	10.1894
RIPOR2	2079.93	1.89504	0.332661	5.69662	1.22209e-08	3.67284e-07	136.78	166.673	140.827	116.941	46.9416	48.816	47.2979	13.4208
RN7SL471P	58.282	-4.10459	0.786825	-5.21665	1.82189e-07	3.85242e-06	0.447817	0.0861804	0.185201	0.200127	2.34541	1.12754	5.48868	7.65658
RNF175	165.202	-2.23741	0.2632	-8.50079	1.8831e-17	3.20495e-15	2.49098	3.07377	1.62977	1.66772	8.27594	12.0713	10.1093	13.1297
RNF32	81.7175	-1.21524	0.200718	-6.05447	1.40877e-09	5.48721e-08	1.51138	1.29271	1.44457	1.03399	3.41759	2.91835	3.75247	2.67835
RNLS	37.9606	-1.84164	0.358135	-5.1423	2.71394e-07	5.46909e-06	0.335863	0.402175	0.407442	0.366899	1.20621	1.82397	1.23215	1.36829
ROBO3	1096.84	1.14223	0.31155	3.66627	0.000246112	0.00174372	51.0232	57.1089	50.8932	64.4075	32.3666	31.2064	28.3955	13.3917
RPL23AP53	99.0464	1.29428	0.25131	5.15012	2.60324e-07	5.2937e-06	4.50616	3.61958	4.07442	4.36944	1.1392	2.12243	1.98825	1.77586
RPL9	1414.62	-2.36038	0.187771	-12.5705	3.06711e-36	2.40124e-33	15.8135	14.7943	14.2234	12.4746	73.2102	54.3874	96.836	81.9225
RPP25	479.927	1.32894	0.20655	6.43399	1.24301e-10	6.57533e-09	34.6499	32.0304	32.0768	15.0429	11.2244	12.1708	12.9096	10.6843
RPRM	333.522	-2.0615	0.445427	-4.62813	3.68982e-06	5.26665e-05	3.89041	3.36104	3.00026	4.8364	8.14191	38.8008	8.62507	9.95646
RPS28	419.261	1.41761	0.230191	6.1584	7.34832e-10	3.11816e-08	20.1518	17.1786	14.3716	13.6753	5.42794	9.81626	5.34866	4.86178
RPS4XP22	91.4025	2.03097	0.371897	5.46111	4.7316e-08	1.22459e-06	4.36622	2.81523	3.07434	3.26874	0.40207	1.59183	0.560069	0.902487
RRAD	58.8392	-1.11252	0.444954	-2.50032	0.0124083	0.039055	0.615749	1.00544	0.666724	0.833862	2.3119	0.729587	2.29628	1.68852
RRAS	146.817	-1.50327	0.282151	-5.3279	9.93549e-08	2.34292e-06	1.87524	1.89597	1.62977	2.90184	5.22691	4.07905	7.53293	7.7148
RREB1	203.633	-2.37176	0.455856	-5.20288	1.96226e-07	4.12971e-06	0.699715	1.29271	1.03713	3.26874	6.19858	4.04589	6.74884	17.2346
RRP12	1119.21	-1.05547	0.186511	-5.65902	1.52242e-08	4.48926e-07	18.1646	21.4015	17.7423	23.2481	53.1737	28.4207	51.3864	41.5435
RSPH1	33.0919	-1.41293	0.353368	-3.99846	6.37548e-05	0.000583103	0.475806	0.373449	0.666724	0.533672	1.64178	1.49234	1.37217	1.13539
RUNX1T1	2645.26	1.15499	0.286141	4.03643	5.4271e-05	0.000510683	120.099	143.146	127.529	138.755	64.5322	97.5325	59.9834	24.9494
RWDD2B	350.303	-1.37449	0.106549	-12.9001	4.49517e-38	3.9103e-35	6.77324	7.26788	6.70428	6.27064	19.3999	16.8137	19.5464	17.1764
RYR1	343.887	-2.84584	0.333947	-8.52181	1.57073e-17	2.76343e-15	2.2111	3.18868	2.18537	2.46823	25.0623	10.1479	22.5988	17.4384
RYR3	300.886	1.49989	0.528512	2.83795	0.00454046	0.0177116	23.6783	18.5862	25.0021	3.50222	3.08253	15.5535	3.33241	3.87196
S100A6	100.41	-3.42975	0.386562	-8.87245	7.15539e-19	1.5561e-16	0.643737	0.574536	0.814884	0.466963	5.36093	6.96424	6.80484	8.82108
S1PR3	98.1515	-1.15228	0.451583	-2.55166	0.0107213	0.0347852	2.37903	1.89597	2.07425	1.60101	3.35058	5.86986	3.72446	5.44403
SAPCD2	475.817	-1.36131	0.248513	-5.47782	4.30608e-08	1.13129e-06	4.78605	7.03807	6.22275	9.00571	17.222	12.005	14.4218	28.9378
SARDH	166.933	-1.11767	0.329358	-3.3935	0.000690055	0.00399589	3.21869	3.1025	2.59281	4.53621	8.57749	3.48212	8.48505	9.95646
SATB1	2418.64	1.00695	0.190037	5.2987	1.16632e-07	2.68563e-06	121.275	156.331	128.085	140.222	60.478	69.2444	53.4306	99.8267
SATB1-AS1	19.8941	2.15648	0.565562	3.81298	0.000137302	0.00108689	2.23909	2.18324	1.55569	1.53431	0.134023	0.961728	0.224028	0.436687
SCML1	261.087	-1.62724	0.277593	-5.86195	4.57453e-09	1.55803e-07	3.86242	4.62502	3.29658	4.70298	18.1602	7.66066	17.6422	9.60711
SCN5A	49.4408	-2.43716	0.674798	-3.61169	0.000304213	0.00206743	0.559772	0.517083	0.629683	0.667089	1.60828	1.72448	2.10026	8.00593
SCPEP1	380.735	-1.58166	0.286161	-5.52719	3.25401e-08	8.73951e-07	3.69449	4.68247	5.03747	7.37134	19.5339	8.19127	19.4064	17.8459
SCRT2	162.36	1.69359	0.268449	6.30882	2.81176e-10	1.38014e-08	7.1091	9.82457	8.85261	6.7376	3.04903	3.78059	2.21227	1.42651
SDC4	162.097	-3.53506	0.609326	-5.80159	6.5689e-09	2.12074e-07	0.251897	0.402175	0.0740804	0.600381	2.2784	1.7908	2.35229	9.78179
SEC14L5	104.922	-1.25281	0.344101	-3.64081	0.000271782	0.00188772	1.09155	0.919258	1.40753	2.76842	4.15472	3.97956	3.58444	3.66817
SEC24D	924.136	-1.45352	0.27523	-5.28109	1.2842e-07	2.90159e-06	10.9995	12.9845	12.4085	18.9453	54.648	19.7983	50.6023	33.2464
SELENBP1	77.5897	-2.53693	0.679895	-3.73136	0.000190452	0.00142344	0.475806	0.545809	0.296322	0.733798	1.40724	1.69131	1.00813	8.38439
SELENOM	489.828	-1.28501	0.353564	-3.63445	0.000278569	0.00192661	12.7908	10.7438	8.66741	6.77096	23.7221	14.0943	34.1082	26.8126
SEMA3D	310.681	2.4934	0.547995	4.55004	5.36362e-06	7.17195e-05	28.0725	26.8596	30.9656	12.2411	1.50776	6.69893	1.51219	8.38439
SERPINF1	484.757	-1.97908	0.374359	-5.28659	1.24618e-07	2.83615e-06	3.16271	4.65374	3.51882	5.5702	17.6241	11.8724	16.13	23.9596
SERPINH1	1857.46	-1.98983	0.309982	-6.41918	1.37011e-10	7.12732e-09	11.2514	11.6918	11.2973	24.4822	54.2794	37.0763	53.8227	99.5064
SERTM1	110.383	-2.12257	0.679962	-3.1216	0.00179869	0.00864716	1.42742	1.26398	1.03713	0.400254	2.24489	13.0331	2.15627	1.13539
SEZ6L	550.43	-1.9789	0.344541	-5.74358	9.26974e-09	2.86849e-07	4.84203	5.02719	5.44491	2.83513	19.0983	24.4743	18.3143	12.3146
SFRP1	1059	-1.53787	0.334665	-4.59523	4.32264e-06	6.00114e-05	24.6859	21.2004	28.4839	19.0454	51.2974	90.3693	45.0016	95.7509
SGK2	41.6754	-1.73083	0.454403	-3.80902	0.000139518	0.00109777	0.335863	0.746897	0.555603	0.466963	2.61345	1.12754	1.40017	2.12521
SH2D5	847.261	-1.26518	0.307366	-4.11621	3.85145e-05	0.000383395	13.3785	17.6383	13.0011	13.742	52.135	26.5636	47.0738	18.4864
SH3BP5	862.049	1.13059	0.298656	3.78559	0.000153347	0.00118536	45.5374	40.0165	47.4485	29.4854	16.3843	33.1962	14.0857	13.3626
SHC1	1872.09	-1.01241	0.229072	-4.41962	9.88755e-06	0.000119922	28.7443	35.5925	26.4097	39.3249	76.5273	42.2829	70.4847	84.4844
SHH	3702.27	-1.88858	0.371559	-5.08285	3.71812e-07	7.21416e-06	36.3012	44.0957	40.8183	79.6838	136.905	213.902	129.376	298.869
SHISA2	408.598	-1.32009	0.260293	-5.07156	3.94558e-07	7.59901e-06	7.1091	8.56059	6.96356	11.4072	15.2451	30.0789	14.2818	29.0834
SHISA9	318.667	2.00913	0.505924	3.97121	7.15078e-05	0.000641377	18.0526	22.8378	18.8905	10.7735	2.41242	11.7729	2.21227	1.71764
SHOX2	2657.55	3.25671	0.623574	5.22266	1.7637e-07	3.78302e-06	67.6204	98.3319	66.2279	153.764	11.1909	15.3545	12.2655	3.28971
SHROOM1	129.403	-1.05916	0.203132	-5.21413	1.84686e-07	3.89732e-06	2.6869	3.44722	2.18537	2.10133	5.49495	6.9974	4.39655	5.79338
SHTN1	3333.52	1.23911	0.120741	10.2626	1.0389e-24	4.17104e-22	213.245	213.756	237.242	218.639	91.7724	88.6448	85.1026	124.339
SIGIRR	149.123	-1.01194	0.303012	-3.33961	0.000838971	0.00467995	5.03795	4.59629	3.2225	3.83576	7.27076	6.66577	7.2809	13.8866
SIM2	525.539	1.12307	0.284241	3.95114	7.77795e-05	0.000686125	14.9179	14.6794	16.1495	28.5848	5.89702	12.5025	6.60882	10.6843
SIRPA	186.336	-1.55899	0.237105	-6.57512	4.86128e-11	2.73806e-09	4.31024	3.56212	3.7781	2.00127	8.81203	11.4744	8.00899	13.5664
SIX3-AS1	86.2589	1.26569	0.400673	3.15892	0.00158357	0.00780717	7.19307	5.65918	6.70428	2.93519	1.97684	2.65304	1.51219	3.58083
Six3os1_2	28.2846	1.65263	0.414612	3.98598	6.7203e-05	0.000608949	2.12713	2.01088	1.88905	1.23412	0.301552	0.596935	0.448056	1.04805
Six3os1_5	19.683	1.77715	0.544977	3.26096	0.00111034	0.00585105	1.48339	1.43634	1.59273	1.03399	0.167529	0.265304	0.196024	1.04805
SIX4	87.9557	-1.7214	0.395289	-4.35478	1.33199e-05	0.000155645	0.671726	0.603263	0.592643	1.03399	2.3119	0.895402	2.4083	4.36687
SIX5	92.9643	-2.94291	0.496654	-5.92548	3.11391e-09	1.10561e-07	0.19592	0.373449	0.333362	1.00063	2.81449	2.02295	2.4363	8.00593
SLC12A4	579.682	-1.49162	0.252122	-5.91628	3.29311e-09	1.16396e-07	6.49335	7.32534	6.07459	10.7401	22.2814	13.5637	21.0026	33.2173
SLC15A2	50.8336	-1.90297	0.354613	-5.36631	8.03642e-08	1.95699e-06	0.755692	0.373449	1.00009	0.466963	2.01035	4.17854	2.15627	1.68852
SLC18A1	82.352	-1.05136	0.306363	-3.43177	0.000599664	0.00357424	0.78368	0.459629	0.851925	0.466963	1.34023	1.09438	1.42818	1.6303
SLC1A5	821.995	-1.97558	0.351397	-5.62209	1.88666e-08	5.41049e-07	6.57732	8.96277	6.48203	12.3745	45.5009	12.204	44.8616	38.836
SLC1A6	370.635	-1.73836	0.724409	-2.3997	0.0164085	0.048376	8.25663	7.46897	6.85244	3.16867	21.2762	31.0738	19.2944	17.3219
SLC22A18	176.73	-1.4324	0.198827	-7.20427	5.83568e-13	4.88637e-11	2.77087	4.05048	3.00026	3.50222	9.88421	7.72699	9.35316	10.4805
SLC25A43	47.2174	-1.8867	0.349968	-5.39105	7.00467e-08	1.74806e-06	0.39184	0.545809	0.370402	0.466963	1.80931	1.22703	1.37217	2.44545
SLC29A1	1113.15	-1.25062	0.136387	-9.16965	4.74559e-20	1.17947e-17	16.9611	20.3386	17.5571	22.5143	54.648	38.038	49.6782	49.5203
SLC2A10	88.8372	-2.06646	0.38976	-5.30189	1.14607e-07	2.65768e-06	0.58776	0.689444	0.703764	0.833862	2.41242	1.89029	2.35229	5.61871
SLC2A12	109.248	-1.34457	0.328165	-4.09724	4.18102e-05	0.000410447	1.06357	1.20653	1.51865	2.30146	3.4511	3.28314	3.61245	5.76427
SLC2A1-AS1	40.4915	-2.58748	0.475459	-5.44206	5.26687e-08	1.35194e-06	0.335863	0.459629	0.296322	0.667089	2.04385	1.82397	2.77234	4.39598
SLC30A10	218.217	1.08895	0.298823	3.64413	0.000268296	0.00186693	9.18026	13.4729	11.1861	11.3405	6.46662	6.3673	7.2529	1.97965
SLC30A8	197.423	-1.6253	0.507288	-3.2039	0.0013558	0.00688585	4.70208	4.94101	4.44482	3.40216	7.57231	35.4513	6.77684	6.05539
SLC35D2	265.288	-1.18973	0.311907	-3.81438	0.000136524	0.00108347	4.33823	3.13122	2.8521	5.80368	8.0414	5.30609	8.20502	16.9726
SLC38A4	28.391	2.84253	0.519031	5.47662	4.33531e-08	1.13573e-06	1.76328	2.61414	1.44457	3.06861	0.301552	0.630098	0.140017	0.2329
SLC39A11	291.641	-1.03122	0.200441	-5.14476	2.67869e-07	5.41899e-06	5.76565	5.71664	5.48195	6.17058	13.9719	7.6275	13.4417	14.236
SLC46A3	100.414	-1.07986	0.285953	-3.77636	0.000159135	0.00121975	2.77087	2.81523	2.92618	1.80114	7.03622	4.90813	6.69283	4.01752
SLC6A1	831.324	1.41354	0.308104	4.58786	4.47804e-06	6.18597e-05	55.9212	77.3613	56.1529	35.8227	25.2299	28.7855	24.111	9.37422
SLC7A2	100.77	-3.17015	0.533749	-5.9394	2.8606e-09	1.02732e-07	0.559772	0.488356	0.444482	0.266836	4.12122	2.58672	3.30441	6.52119
SLC7A4	81.7481	-1.10755	0.273513	-4.04933	5.13636e-05	0.00048993	2.15512	3.1025	1.81497	1.43424	4.28874	5.50506	5.37667	3.90107
SLC9A3R1	961.463	-1.21596	0.327117	-3.71721	0.000201437	0.00149271	11.3074	14.9954	10.2231	33.9882	42.2508	29.4488	40.8011	59.4477
SLCO1A2	130.444	-2.71396	0.492054	-5.51557	3.47644e-08	9.28911e-07	1.31546	2.01088	1.44457	1.4676	11.258	7.95913	11.1454	12.2272
SLCO4A1	191.068	-1.19788	0.176268	-6.7958	1.0771e-11	6.63986e-10	3.6665	4.10793	2.92618	2.83513	7.67283	9.153	8.037	7.54013
SLFN5	161.978	-1.16734	0.29237	-3.9927	6.53253e-05	0.000594688	2.2111	1.9247	1.92609	2.40152	4.15472	3.44896	3.38842	8.85019
SLIT3	501.601	2.08008	0.419818	4.95472	7.24334e-07	1.27291e-05	36.1892	37.9194	34.9289	33.2544	6.16507	19.0024	5.06863	4.68711
SMAD3	238.879	-2.18627	0.417789	-5.23295	1.6683e-07	3.60805e-06	1.2315	1.20653	1.29641	2.2681	3.04903	7.52801	3.38842	14.6145
SMCO4	86.1135	-1.35547	0.306554	-4.42164	9.79548e-06	0.000119082	1.31546	1.40761	0.851925	1.56766	3.85317	1.82397	4.36854	3.69728
SMIM1	40.7907	-1.20091	0.354117	-3.39128	0.000695677	0.00401804	0.727703	0.947985	0.555603	0.800507	1.84282	1.16071	1.48418	2.7948
SMPD3	3498.67	-1.20511	0.141519	-8.51552	1.65847e-17	2.88537e-15	53.5981	56.1609	56.9308	55.9021	143.706	159.05	129.768	101.428
SMTNL2	124.873	-1.63296	0.189535	-8.61561	6.95691e-18	1.28155e-15	2.09914	2.01088	1.44457	1.30082	6.39961	5.14027	5.12464	5.64782
SNCG	1177.97	-2.0054	0.25416	-7.89029	3.01487e-15	3.807e-13	11.6153	10.6864	7.51916	19.2789	41.3127	50.3083	61.6076	52.8974
SNHG15	526.99	-1.02107	0.221827	-4.603	4.16446e-06	5.84817e-05	13.2666	12.726	9.88973	11.107	26.2351	18.2397	32.428	22.3584
SNHG18	56.4839	-1.37949	0.37167	-3.71159	0.00020596	0.00151904	0.39184	0.746897	0.629683	0.933925	1.94334	1.32652	1.96024	2.06699
SNORD116-18	77.9113	-1.86542	0.407843	-4.57386	4.7882e-06	6.52535e-05	0.923623	1.20653	0.814884	1.03399	4.35576	1.85713	4.59257	4.30865
SNTB1	74.2598	-2.05688	0.567567	-3.62402	0.000290056	0.00198859	0.951612	0.315995	1.11121	0.633735	2.34541	6.9974	2.12826	1.54296
SNTG2	42.052	-1.31543	0.390962	-3.36461	0.000766526	0.00435496	1.17552	0.947985	0.963045	0.733798	2.8815	2.91835	3.13639	0.960711
SOX13	772.559	-1.36551	0.232153	-5.88194	4.05485e-09	1.3954e-07	13.8264	14.0474	12.3344	18.7119	31.1939	37.5406	26.8553	63.0285
SOX14	153.639	2.99654	0.435276	6.88422	5.81053e-12	3.95571e-10	12.6229	19.3044	11.7788	10.9069	2.41242	1.32652	2.85635	0.494912
SOX21	876.152	-1.57028	0.432576	-3.63007	0.000283347	0.00195361	9.96394	13.358	9.44525	13.7754	31.9981	15.3213	27.8635	69.2586
SOX21-AS1	643.707	-1.39751	0.371559	-3.76121	0.000169095	0.00128218	9.48813	9.73839	9.29709	12.1077	24.4592	15.8188	23.4389	48.1811
SP8	1390.24	2.71087	0.32543	8.33013	8.07552e-17	1.25194e-14	167.959	154.751	184.608	87.8557	13.2348	43.8415	13.4137	23.7849
SPAG4	151.71	-1.14344	0.196997	-5.80437	6.46089e-09	2.09233e-07	3.58254	3.82067	3.14842	2.60165	6.70116	7.19638	7.02887	9.3451
SPARCL1	1115.48	-2.00772	0.608658	-3.2986	0.000971692	0.00527009	3.80645	3.13122	5.44491	1.66772	4.95886	13.6963	5.20865	35.0223
SPATA18	154.598	-1.44903	0.376125	-3.85253	0.000116905	0.00095266	2.54696	2.72905	2.44465	4.50285	9.48215	4.70915	10.3893	10.3058
SPATC1L	152.287	-1.41709	0.166174	-8.52776	1.49206e-17	2.65485e-15	2.51897	3.07377	2.59281	1.86785	7.23726	5.77037	7.70096	7.249
SPC24	166.356	-2.89155	0.92029	-3.142	0.001678	0.00819529	0.643737	0.517083	1.00009	1.70108	1.1392	2.91835	1.23215	24.9494
SPEF1	44.5811	-1.29971	0.499504	-2.602	0.00926821	0.031122	0.727703	1.14907	0.629683	0.667089	1.84282	2.68621	1.70821	1.89231
SPICE1	707.497	-1.0757	0.179105	-6.00599	1.90165e-09	7.15769e-08	10.9715	13.6452	12.6677	17.7779	33.3383	21.0254	31.1399	35.6046
SPINT1	61.1685	-1.52187	0.413417	-3.6812	0.000232141	0.0016666	0.559772	0.775624	0.481523	0.266836	1.97684	1.2602	1.87623	1.13539
SPON1	1914.72	-3.26538	0.545421	-5.98689	2.13892e-09	7.95515e-08	11.8392	16.6328	12.001	13.8088	98.6746	257.975	93.4196	91.4423
SPON2	188.273	1.23814	0.229557	5.39359	6.90635e-08	1.72747e-06	8.8164	8.93404	8.25996	9.97299	3.4846	3.64793	2.63233	6.14273
SPR	45.0095	-2.13816	0.369919	-5.78008	7.46635e-09	2.38588e-07	0.19592	0.402175	0.481523	0.433608	1.7088	1.32652	1.70821	2.0961
SPSB1	229.191	-1.10737	0.125786	-8.80358	1.32519e-18	2.69479e-16	3.63852	4.76865	4.5189	4.40279	10.5208	9.98207	8.62507	9.69445
SPTY2D1	1185.83	-1.33859	0.272958	-4.90399	9.39079e-07	1.59654e-05	19.4241	17.7532	20.7425	19.0454	68.888	22.4182	67.4044	44.1927
SRGAP2B	55.0315	1.19322	0.252485	4.72589	2.29107e-06	3.46605e-05	1.67932	2.26942	2.8521	2.46823	0.871151	1.45917	0.980122	0.902487
SRMS	48.2879	-1.14534	0.312496	-3.66515	0.000247198	0.00175062	0.643737	0.517083	1.03713	0.867216	2.11087	1.7908	1.93224	1.1645
SRPRA	1657.74	-1.02137	0.249084	-4.10049	4.12277e-05	0.000406002	26.6451	28.2672	28.0394	39.7252	79.2412	32.6656	83.9544	64.2512
SSH3	70.7349	-1.01723	0.345494	-2.94427	0.00323713	0.0135433	1.14753	1.12035	1.48161	1.00063	2.57995	1.65815	2.74434	2.99858
SSPO	354.47	-1.34084	0.173568	-7.72519	1.11689e-14	1.28591e-12	4.14231	5.86027	3.0373	4.86975	12.3301	10.0816	11.9295	13.0133
SST	3572.16	2.86185	0.240905	11.8796	1.51148e-32	9.86115e-30	403.343	467.299	338.659	242.02	35.1811	54.1884	45.6177	72.228
SSTR2	418.501	1.15937	0.305032	3.80082	0.00014422	0.00112899	21.2993	17.2361	22.2241	7.63817	7.97438	11.6402	7.70096	4.4251
ST6GAL2	2422.44	1.49569	0.262953	5.68805	1.28501e-08	3.85453e-07	162.222	155.01	162.162	95.5606	44.8978	85.03	43.5734	37.9044
ST8SIA4	4047.52	1.07714	0.202372	5.32257	1.02314e-07	2.40546e-06	208.795	209.936	226.13	200.093	96.2287	139.749	95.9119	84.6299
ST8SIA5	73.2865	2.9797	0.467253	6.37705	1.80532e-10	9.23783e-09	6.68927	7.32534	7.14876	4.06925	0.469081	1.82397	0.252031	0.786037
STAG3L5P	455.552	1.51911	0.239402	6.34542	2.21815e-10	1.12038e-08	22.6708	27.2043	22.113	16.3437	6.63415	12.7346	5.18064	7.45279
STARD13	141.932	1.98144	0.323844	6.11851	9.44526e-10	3.89194e-08	10.2998	9.30749	9.70453	4.76969	1.94334	1.09438	1.87623	4.04663
STAT5A	137.149	-1.2681	0.351094	-3.61186	0.000304007	0.00206693	3.02277	3.47594	2.92618	2.50159	9.71669	5.04078	7.47693	7.65658
STAT6	511.306	-1.83145	0.390079	-4.69507	2.66516e-06	3.9518e-05	5.42979	7.64133	5.48195	7.77159	31.3614	11.5739	29.8797	24.862
STK17B	137.173	-1.19234	0.444219	-2.68413	0.00727188	0.0257434	0.811669	1.20653	1.22233	3.46887	3.4846	1.75764	3.1924	7.65658
STK26	751.573	-2.50781	0.320351	-7.82834	4.94341e-15	5.9087e-13	3.1907	4.16539	3.9633	9.73951	37.3255	22.3851	37.0486	28.6758
STK3	160.008	-1.27442	0.345872	-3.68466	0.000229012	0.00164943	2.74288	1.69488	1.51865	2.96855	4.6238	2.85202	4.42455	10.7134
STK32B	196.64	-1.79185	0.475554	-3.76792	0.000164611	0.00125437	2.79886	2.01088	2.8521	1.66772	8.47697	13.2984	9.26915	2.47456
STN1	532.919	-1.03614	0.227839	-4.54766	5.42461e-06	7.24113e-05	9.20824	9.5373	7.81548	13.6086	25.1294	12.204	25.7352	22.9697
STOM	70.0253	-1.46508	0.231882	-6.31823	2.64572e-10	1.31097e-08	0.643737	0.833078	0.777844	0.833862	2.64696	1.62499	2.07226	2.50367
STON1	232.402	-1.06162	0.271395	-3.91171	9.16443e-05	0.000781147	2.463	3.61958	2.48169	4.56956	5.62898	6.76526	4.92861	11.2956
STRA6	572.825	-1.69077	0.341794	-4.94674	7.54648e-07	1.31878e-05	6.29743	7.78497	5.25971	14.2757	26.8047	15.9514	26.2953	44.7168
SUCLG2	145.468	-1.26862	0.430244	-2.9486	0.00319215	0.0134146	2.463	1.75234	1.29641	3.16867	3.92018	2.58672	3.80847	11.6159
SULF1	3269.81	-3.82295	0.605274	-6.31607	2.68302e-10	1.32526e-08	13.3506	14.191	15.0013	26.4167	181.065	363.235	181.014	295.171
SUMF1	546.993	-1.03177	0.377621	-2.73229	0.00628952	0.023015	17.8847	12.5823	13.1122	12.5746	24.0907	17.079	44.6095	33.8578
SVIL-AS1	244.034	3.30159	0.513551	6.42894	1.28497e-10	6.75184e-09	8.95635	9.88202	9.81565	7.57147	0.40207	2.38774	0.336042	0.698699
SYN2	60.7356	-1.70039	0.438959	-3.87369	0.000107198	0.0008881	1.03558	0.689444	0.407442	0.466963	1.87633	4.41068	1.37217	1.19361
SYN3	211.789	-2.01589	0.297143	-6.78423	1.16709e-11	7.11065e-10	3.47058	3.33231	3.62994	2.56829	15.7142	13.6632	14.3378	10.9463
SYNDIG1L	177.659	-1.61094	0.370881	-4.34354	1.40203e-05	0.000162495	3.16271	2.49923	1.96313	1.53431	9.75019	8.72188	7.70096	2.91125
SYNPO2	50.7331	-1.16109	0.305673	-3.79847	0.00014559	0.00113755	0.951612	0.775624	1.37049	0.900571	1.7423	1.82397	2.21227	3.46438
SYT9	269.116	-1.52957	0.182703	-8.37192	5.66875e-17	8.96578e-15	4.31024	4.13666	3.88922	2.635	12.2631	10.977	12.1815	9.578
SYTL1	262.977	-2.16704	0.501725	-4.31917	1.56614e-05	0.000177572	1.93121	3.30358	2.22241	3.96918	17.2555	5.73721	16.6901	13.8866
SYTL2	394.161	2.64345	0.370543	7.13398	9.75044e-13	7.78941e-11	35.9094	28.6406	34.7437	21.3135	3.11604	9.25249	2.96837	4.71622
SYTL5	296.294	2.25584	0.364566	6.18775	6.10273e-10	2.65435e-08	25.9174	31.9729	27.0764	22.2141	5.72949	9.65044	5.74071	2.15432
TACC3	152.267	-1.58876	0.503606	-3.15476	0.0016063	0.00790676	2.01518	2.01088	2.00017	2.50159	2.71397	4.64283	2.68833	16.7979
TAF4B	99.8597	-1.82372	0.367785	-4.95865	7.09833e-07	1.25023e-05	0.9796	1.29271	1.00009	1.56766	5.1599	1.55866	4.98462	6.17184
TAGLN2	1072.03	-1.50185	0.309492	-4.85264	1.21832e-06	2.00211e-05	6.26944	6.86571	4.48186	15.0762	26.3691	16.4489	27.2754	26.9581
TAL1	350.695	3.03659	0.399935	7.59271	3.13282e-14	3.35984e-12	24.2381	32.7198	26.0022	13.075	4.85834	1.49234	4.11651	1.65941
TAL2	74.0731	-1.11469	0.284244	-3.9216	8.79635e-05	0.000755147	0.9796	1.63743	1.07417	0.900571	2.2784	1.7908	2.3803	3.90107
TBX10	31.8562	1.17403	0.255477	4.59543	4.31861e-06	6.00114e-05	1.73529	2.15451	1.70385	1.53431	1.00517	0.663261	0.840104	0.786037
TCEAL2	479.406	1.47269	0.411425	3.57948	0.000344273	0.00228416	30.5076	27.865	30.1507	13.642	9.08008	17.4106	9.21314	2.38722
TCF4	3782.01	1.47557	0.259828	5.67902	1.35469e-08	4.04032e-07	217.023	259.058	232.168	205.73	92.8111	62.9103	91.6554	94.6446
TESC	89.6927	-1.21224	0.457186	-2.65153	0.00801288	0.0277027	0.951612	1.09162	0.963045	1.63437	1.47426	1.55866	2.4363	5.76427
TESMIN	77.1116	-2.01445	0.323338	-6.23016	4.65954e-10	2.09052e-08	0.951612	1.23525	1.07417	0.767153	5.62898	2.91835	5.37667	2.99858
TEX15	109.727	-1.27756	0.36327	-3.51684	0.000436709	0.00276506	1.59535	2.38433	1.85201	1.60101	3.61863	4.44385	3.72446	6.95788
TEX30	103.587	-1.16266	0.166127	-6.99861	2.58513e-12	1.91839e-10	1.84725	1.66616	1.37049	1.76779	3.28357	3.78059	4.25653	4.22131
TGDS	370.364	-1.25121	0.232558	-5.38021	7.43985e-08	1.84325e-06	5.84961	6.06136	4.96339	7.07115	17.9926	8.42341	18.7343	14.2942
TGFB1	111.81	-1.27232	0.261972	-4.85669	1.19366e-06	1.96948e-05	1.39943	1.46507	1.37049	2.93519	4.38926	3.21681	4.36854	6.08451
TGFB3	170.859	1.16999	0.197344	5.92871	3.05317e-09	1.08899e-07	8.31261	8.38823	8.48221	6.43741	2.98202	5.27292	2.71634	3.66817
TGFBR3	137.497	-1.86458	0.311094	-5.99365	2.05189e-09	7.68623e-08	0.699715	0.804351	0.740804	1.93456	4.22173	2.95151	3.2204	5.47314
TGIF1	334.923	-1.90559	0.522642	-3.64607	0.000266279	0.00185554	1.59535	2.06833	1.25937	3.66899	3.71915	4.01273	3.52844	22.5622
TGIF2	400.184	-1.34935	0.53005	-2.5457	0.010906	0.0352458	2.99478	4.8261	3.48178	9.90628	7.60582	5.53823	7.36491	36.3615
THNSL2	255.256	-4.63122	0.265877	-17.4187	5.95309e-68	8.47396e-65	0.419829	0.545809	0.481523	0.266836	10.7219	7.19638	12.1815	14.236
THSD4	639.124	-1.50555	0.270594	-5.56386	2.63873e-08	7.26137e-07	8.06071	8.10096	8.1118	13.2751	35.1476	19.931	32.7081	23.5811
THSD4-AS1	102.931	1.68638	0.266263	6.33352	2.39635e-10	1.2065e-08	7.05312	9.13513	6.44499	5.5702	2.61345	1.89029	3.1924	1.3974
TIAM1	2107.37	1.22803	0.104252	11.7795	4.98125e-32	2.99986e-29	119.903	115.424	126.529	107.401	52.6711	57.969	54.0747	43.7269
TIAM2	418.215	1.06551	0.201663	5.28362	1.26657e-07	2.86589e-06	25.4976	22.2346	27.2986	14.0089	10.3868	13.9285	10.5573	9.31599
TIMP1	375.069	-1.44195	0.342331	-4.21214	2.52957e-05	0.000265759	4.45018	5.54427	4.1485	8.40533	15.4127	5.90302	18.4823	24.3089
TIMP3	528.994	-1.10618	0.296876	-3.72607	0.000194486	0.00145013	2.88282	4.25157	3.25954	6.53748	8.0414	10.778	7.16889	12.0817
TINCR	281.388	-1.65471	0.295496	-5.59976	2.14647e-08	5.99732e-07	3.41461	4.02175	3.55586	3.80241	15.3457	6.16833	14.8978	12.1108
TJP2	230.366	-1.22844	0.233299	-5.26551	1.39798e-07	3.11374e-06	2.85484	3.93557	3.62994	3.83576	8.51048	6.00251	7.02887	13.2462
TJP3	145.117	-2.35936	0.564328	-4.18083	2.90445e-05	0.000300382	1.45541	2.32687	1.48161	1.26747	13.2013	5.30609	9.80122	6.49208
TLCD1	50.1542	-1.36607	0.332841	-4.10428	4.05575e-05	0.00040041	0.531783	0.804351	0.888965	0.667089	1.7088	1.89029	1.98825	2.12521
TLCD2	68.3071	-1.13633	0.322976	-3.5183	0.000434318	0.00275549	1.31546	1.35016	0.851925	1.03399	2.57995	1.89029	2.57632	3.40616
TMCC3	284.403	1.23943	0.434424	2.85304	0.00433029	0.0170704	19.592	16.7765	21.8537	9.87292	4.55679	17.4769	5.29266	2.53278
TMEM131L	1306.42	1.06279	0.14807	7.17759	7.09496e-13	5.87793e-11	62.8344	68.6858	67.3761	74.5139	32.3666	34.788	31.2519	37.9918
TMEM132B	736.405	1.10462	0.306189	3.60763	0.000309011	0.00209368	39.7158	43.2339	38.8552	28.5848	18.5622	30.0789	16.8301	7.01611
TMEM132E	138.932	-3.52867	0.258529	-13.649	2.04545e-42	2.28769e-39	0.9796	1.1778	1.40753	0.700444	9.28111	15.653	10.9774	15.0803
TMEM144	62.988	-1.89255	0.450343	-4.20246	2.64028e-05	0.00027561	0.755692	0.545809	0.740804	0.867216	3.98719	1.45917	4.22852	1.57207
TMEM191B	61.1896	-2.71002	0.421921	-6.42307	1.33556e-10	6.99406e-09	0.755692	0.689444	0.888965	0.700444	5.42794	4.70915	5.32066	5.18202
TMEM38B	1531.19	-1.06791	0.18914	-5.64614	1.64094e-08	4.80561e-07	28.8562	32.3464	24.9281	29.5521	68.6534	36.5457	72.501	74.9937
TMEM42	167.045	-2.0538	0.18004	-11.4075	3.83646e-30	2.22486e-27	1.98719	2.44178	2.03721	1.56766	9.01306	6.49996	11.0334	8.1806
TMEM54	124.462	-1.53102	0.326173	-4.69389	2.68063e-06	3.96722e-05	2.26708	2.24069	1.59273	2.13469	6.70116	4.77548	8.26102	5.06557
TMEM97	3699.18	-1.21153	0.20846	-5.81181	6.18026e-09	2.01186e-07	56.313	61.9063	54.1157	116.44	179.96	154.175	176.338	189.493
TNC	726.822	-2.38426	0.422078	-5.64886	1.61516e-08	4.75378e-07	2.49098	2.01088	1.81497	3.20203	7.94088	24.5406	7.14089	12.1981
TNFAIP2	126.152	-1.11139	0.242719	-4.57893	4.67367e-06	6.4137e-05	2.51897	2.64287	2.25945	1.36753	5.02587	3.91324	4.0045	6.84143
TNFAIP8	96.2775	-1.27452	0.461446	-2.76201	0.00574471	0.0214265	0.867646	0.689444	0.963045	2.80178	2.2784	2.1556	2.12826	6.95788
TNFRSF19	2242.83	-1.99256	0.529686	-3.76177	0.000168712	0.00127989	6.18548	4.96974	5.37083	12.8415	13.0673	38.7344	13.2456	57.6427
TNFSF9	264.879	-1.38216	0.274552	-5.03423	4.79761e-07	8.96432e-06	6.01755	5.54427	4.88931	3.90247	15.0776	11.0765	16.9701	12.0526
TNNI3	101.968	-2.34169	0.335891	-6.97159	3.13379e-12	2.22031e-10	1.25949	0.976712	1.55569	0.500317	6.29909	4.04589	6.97286	5.24024
TNR	149.584	-1.63494	0.443473	-3.68667	0.000227205	0.00164095	2.463	1.80979	1.88905	1.76779	6.06455	12.4361	5.79672	1.28095
TNS3	293.42	-1.02162	0.366353	-2.78863	0.00529321	0.020039	2.77087	3.33231	3.48178	4.53621	4.48978	6.46679	3.72446	15.284
TNXB	482.744	-1.45475	0.252398	-5.76371	8.22852e-09	2.58201e-07	5.56973	7.38279	6.18571	8.23855	27.1732	11.4744	20.3585	19.2433
TOM1L1	203.608	-1.08591	0.276718	-3.92425	8.69997e-05	0.000748485	2.85484	3.2174	3.00026	3.30209	3.55162	6.56628	5.46068	11.7906
TOP2A	1288.08	-2.43549	0.784929	-3.10281	0.00191691	0.00910096	7.02513	6.72207	5.74123	17.1108	10.1188	24.9386	10.8373	163.03
TP53	818.013	-1.29546	0.369859	-3.50256	0.000460803	0.00289653	10.7756	10.7726	10.5935	16.4438	22.7504	12.7346	23.0189	66.4929
TPBG	704.239	-2.49799	0.411487	-6.07064	1.27403e-09	5.07603e-08	1.87524	1.43634	1.48161	0.767153	3.14955	15.255	3.27641	10.9754
TPPP3	905.054	-1.10859	0.29621	-3.74257	0.000182145	0.00136854	16.1494	16.0583	12.1121	29.8856	34.31	27.7906	39.8209	65.7651
TPX2	493.262	-2.48234	0.672613	-3.69059	0.000223731	0.00162259	3.10673	2.70032	2.70393	6.87102	9.34812	7.85964	8.48505	64.9208
TRAF1	80.3321	-1.6531	0.28367	-5.82756	5.62431e-09	1.86185e-07	1.53937	1.86724	1.62977	1.06734	5.26041	3.91324	5.26465	5.53137
TRAPPC12-AS1	48.2755	1.18503	0.241629	4.90434	9.37397e-07	1.59541e-05	2.82685	2.95886	2.25945	1.73443	1.1392	1.39285	0.924115	1.04805
TRBV26OR9-2	33.4631	1.54289	0.3175	4.8595	1.1768e-06	1.94988e-05	1.84725	1.26398	2.29649	1.86785	0.737128	0.696424	0.64408	0.524024
TRIM47	76.9442	-1.63923	0.382343	-4.28734	1.80828e-05	0.000200382	1.39943	1.57997	2.03721	0.733798	5.86352	4.77548	5.01262	2.91125
TRIM56	254.589	-2.18914	0.51719	-4.23276	2.30836e-05	0.000246719	1.45541	1.80979	1.51865	3.86912	9.51565	2.38774	7.89698	21.6597
TRIM58	79.4606	-1.07609	0.381573	-2.82014	0.00480032	0.0184949	0.923623	1.14907	1.14825	1.20076	2.3119	3.18365	1.87623	2.329
TRIP10	318.095	-1.15521	0.222314	-5.19628	2.03314e-07	4.25601e-06	5.31783	4.88356	4.63002	5.87039	11.9616	7.06373	12.6576	16.4194
TRIP13	128.293	-1.17327	0.449635	-2.60938	0.00907061	0.0305896	1.76328	1.69488	1.59273	1.80114	1.7088	3.34947	1.68021	9.40333
TRMO	234.914	1.05108	0.152813	6.8782	6.06137e-12	4.05932e-10	10.4397	9.65221	8.48221	9.80622	4.69081	5.23976	5.09663	4.27953
TROAP	83.2338	-1.96533	0.645371	-3.04527	0.0023247	0.0105477	0.531783	0.804351	0.740804	1.60101	0.971669	2.38774	1.03613	10.6843
TRPC5	99.2835	2.03831	0.39503	5.15989	2.47101e-07	5.06428e-06	6.01755	8.2446	6.77836	6.90438	1.37374	2.98467	1.03613	1.68852
TSSC2	99.6283	-1.53877	0.294804	-5.21965	1.79259e-07	3.80331e-06	1.37144	0.890531	1.11121	1.00063	3.4511	2.28825	3.97649	3.52261
TST	279.046	-1.00999	0.254554	-3.96769	7.25727e-05	0.000648968	5.42979	5.80282	4.25962	5.90374	10.6884	8.42341	11.9855	13.8284
TSTD1	37.8445	-2.66301	0.713085	-3.73449	0.000188094	0.0014085	0.279886	0.373449	0.407442	0.433608	1.47426	1.55866	3.61245	3.20237
TTC34	42.578	-4.01419	0.504513	-7.95658	1.76863e-15	2.28869e-13	0.0279886	0.172361	0.0370402	0.166772	1.30673	1.95662	1.51219	2.06699
TTC6	241.396	-4.0192	0.569758	-7.05422	1.73573e-12	1.33225e-10	0.699715	0.689444	0.740804	0.567026	7.43829	26.5304	6.66483	4.68711
TTK	166.767	-2.18341	0.570306	-3.82849	0.00012893	0.0010321	1.34345	1.26398	1.18529	2.03462	2.37891	2.58672	3.13639	19.68
TTN	1081.12	1.57271	0.243818	6.45033	1.11607e-10	5.94401e-09	65.6052	70.352	70.043	53.8008	18.1266	33.2957	17.8942	21.4268
TTN-AS1	310.024	1.42288	0.181644	7.83332	4.75138e-15	5.72285e-13	19.9279	18.5288	18.8535	17.1108	6.46662	8.88769	6.4128	7.13256
TUBA1C	214.482	1.21892	0.187631	6.49635	8.22947e-11	4.45872e-09	13.0147	11.8067	11.1491	8.77223	3.95369	6.63261	3.89248	5.53137
TUBA4A	116.219	-2.05124	0.459774	-4.46142	8.14192e-06	0.000101989	0.755692	0.689444	0.592643	2.2014	6.66766	1.55866	6.88885	3.28971
TWIST1	112.802	-4.06261	0.775757	-5.23697	1.63238e-07	3.54506e-06	0.699715	0.488356	0.111121	0.30019	4.25524	14.9565	5.48868	3.14415
TXLNB	44.6854	-1.45725	0.532975	-2.73419	0.00625348	0.022926	0.58776	1.12035	1.22233	0.533672	1.90983	3.08416	2.3803	2.47456
TXNDC5	167.811	-1.13212	0.155241	-7.29266	3.03889e-13	2.71903e-11	3.27466	3.30358	2.92618	2.635	8.17542	5.40558	6.38479	7.80214
UACA	166.248	-1.11426	0.46447	-2.39899	0.0164406	0.0484613	2.32305	2.18324	2.18537	3.80241	3.08253	2.85202	3.36042	14.5271
UAP1L1	219.065	-1.83849	0.33113	-5.55218	2.82123e-08	7.7094e-07	1.84725	1.57997	1.48161	2.96855	9.95123	3.41579	8.42905	7.65658
UBE2C	270.964	-2.68478	0.872561	-3.0769	0.00209165	0.00973803	0.867646	0.833078	0.851925	3.90247	1.7423	4.74231	2.04425	35.459
UCP2	221.554	-1.86089	0.333044	-5.58751	2.30347e-08	6.395e-07	1.65133	2.0396	1.85201	3.86912	7.57231	5.60455	7.30891	15.284
UG0898H09	660.252	1.65144	0.308894	5.3463	8.97717e-08	2.1526e-06	33.3064	38.4365	35.7068	36.323	7.80685	23.4131	6.97286	9.37422
UHRF1	302.412	-1.55245	0.461285	-3.36548	0.000764111	0.00434439	3.89041	4.33775	3.29658	6.10387	7.60582	4.97446	7.95299	33.6831
UNC13C	312.175	-1.77329	0.44706	-3.96656	7.29164e-05	0.000650926	4.4222	4.45266	4.55594	5.27001	18.6627	24.408	18.5383	4.86178
UNC5B	1165.81	-1.19936	0.302399	-3.96617	7.30361e-05	0.000651624	9.65606	9.99693	9.48229	14.2757	38.3977	12.2372	31.7839	21.6888
UNC5CL	122.739	-1.4232	0.341913	-4.16247	3.1483e-05	0.000322829	1.45541	2.0396	1.40753	2.80178	7.5053	3.08416	5.71271	5.26936
UNC93B1	61.571	-2.87955	0.378627	-7.60524	2.84371e-14	3.09214e-12	0.307874	0.229815	0.296322	0.466963	1.50776	3.9464	1.70821	2.76568
UNCX	657.331	2.19099	0.721148	3.0382	0.00237993	0.0107391	32.4108	34.07	25.2985	48.8977	2.04385	24.1095	1.98825	3.87196
USP2	61.4891	-1.2999	0.269697	-4.81984	1.43672e-06	2.31018e-05	0.9796	1.20653	1.18529	0.767153	2.54644	2.55355	2.60432	2.88213
USP44	217.275	-1.23607	0.354648	-3.48535	0.000491486	0.00304659	4.87001	5.34319	4.92635	5.77032	6.86869	10.3137	7.2809	26.9873
UTY	572.038	-6.2536	1.48437	-4.21297	2.52037e-05	0.000265215	0.811669	0.890531	0.963045	0.500317	70.3622	39.7956	72.473	68.3561
VAMP1	138.29	-1.78819	0.323388	-5.52955	3.21057e-08	8.6824e-07	1.06357	2.26942	1.74089	2.03462	7.57231	4.37752	6.91686	6.66676
VAX1	1092.36	2.61427	0.539013	4.85011	1.23394e-06	2.02314e-05	80.859	128.868	85.9703	159.434	9.51565	9.02035	8.14901	51.2379
VIM	12103.7	-1.48732	0.495255	-3.00313	0.00267215	0.0117036	98.7997	94.6836	88.5631	266.869	225.025	427.074	222.908	743.562
VPS26A	1388.58	1.06108	0.143237	7.40788	1.28335e-13	1.22529e-11	66.9487	62.6245	67.228	64.7077	28.2454	39.2982	31.4199	31.5288
VWA7	92.4147	-1.35528	0.365335	-3.7097	0.000207504	0.00152898	1.45541	1.6087	1.22233	1.56766	4.55679	3.41579	4.14451	3.4935
VWC2L	115.982	1.13331	0.464792	2.43832	0.0147558	0.0445605	7.69686	8.56059	7.1858	4.56956	1.94334	8.05862	1.70821	1.51385
VWDE	176.188	-2.51441	0.357368	-7.03591	1.97962e-12	1.47604e-10	0.363852	0.459629	0.333362	0.700444	3.31708	2.48723	2.60432	2.64923
WASF2	818.878	-1.10595	0.204425	-5.41006	6.30032e-08	1.5895e-06	13.2946	14.8805	13.3345	18.8786	31.9981	25.3697	29.5997	48.7634
WDR62	112.877	-1.45161	0.378406	-3.83613	0.000124986	0.0010093	1.42742	1.55125	1.55569	2.16804	2.98202	2.58672	3.1924	10.3932
WDR66	117.671	-1.1555	0.29869	-3.86856	0.000109478	0.000903168	2.74288	3.01632	1.96313	2.23475	5.29392	4.77548	5.79672	7.249
WFDC1	35.1369	-1.15851	0.316915	-3.65558	0.000256601	0.00180497	0.727703	1.03417	0.926005	0.366899	2.04385	1.35968	1.76422	1.92142
WFS1	566.579	-1.05145	0.184127	-5.71044	1.12685e-08	3.39965e-07	9.34819	10.3417	9.74157	12.2077	26.5366	16.0509	21.4227	25.9974
WIPF1	263.599	-1.62472	0.26832	-6.05516	1.40278e-09	5.4775e-08	2.32305	2.72905	2.66689	5.23665	10.9564	7.39536	9.88523	13.5082
WIPF3	53.1752	-1.06994	0.362072	-2.95505	0.0031262	0.0131851	0.58776	1.06289	0.963045	0.767153	1.47426	3.24998	1.6242	1.01894
WNT10B	163.999	-1.64589	0.364386	-4.51688	6.27584e-06	8.21631e-05	1.73529	2.0396	1.44457	1.33418	3.58512	10.6122	4.25653	2.85302
WNT5A	218.302	-1.40132	0.53365	-2.62591	0.00864172	0.0294477	2.54696	2.01088	2.18537	2.76842	3.35058	13.8953	3.75247	5.15291
WNT5B	411.131	1.1382	0.356203	3.19538	0.00139647	0.00705809	17.5768	20.396	16.8163	14.676	9.64967	8.19127	8.45705	6.49208
WSCD2	79.4287	-1.38724	0.349688	-3.96708	7.27589e-05	0.000650262	1.51138	1.23525	1.55569	0.733798	4.18823	4.37752	3.83648	1.28095
WWTR1	171.707	-1.08796	0.369624	-2.94343	0.00324597	0.0135752	1.62334	1.32143	1.92609	2.86848	3.14955	4.94129	2.63233	6.46297
XRCC2	81.5424	-1.73883	0.655893	-2.65108	0.00802343	0.0277208	1.03558	0.775624	1.00009	1.13405	0.871151	1.5255	0.784097	10.6261
YAP1	660.977	-2.74468	0.613247	-4.47566	7.61769e-06	9.71877e-05	2.35104	2.38433	2.37057	7.63817	11.9281	14.1938	11.7895	66.3473
YBX3	308.136	-2.99366	0.48004	-6.23626	4.48151e-10	2.02808e-08	1.11954	1.00544	1.33345	2.40152	7.06973	7.59434	6.58082	27.7151
YIPF2	1833.61	-1.0029	0.220602	-4.5462	5.4622e-06	7.2851e-05	37.5607	41.7975	36.4105	36.7566	107.889	51.469	100.532	58.1667
ZBTB42	89.5238	-2.05501	0.398747	-5.15366	2.55455e-07	5.20145e-06	0.58776	0.689444	0.222241	1.50095	3.18305	2.05611	2.68833	5.15291
ZBTB7B	494.379	-1.16552	0.20723	-5.62429	1.86267e-08	5.38258e-07	6.77324	7.58388	6.66724	9.10577	20.8071	11.9387	18.7903	18.9522
ZC3H12A	81.9071	-1.23234	0.299263	-4.1179	3.82342e-05	0.000381319	1.11954	1.29271	1.66681	1.06734	3.98719	1.5255	3.47243	3.55172
ZC3HAV1	216.615	-2.74546	0.511582	-5.36661	8.02311e-08	1.95679e-06	0.9796	1.26398	1.14825	1.53431	7.73984	3.21681	8.73708	14.8182
ZCCHC24	102.832	-1.79684	0.346367	-5.18769	2.1292e-07	4.42804e-06	0.699715	0.833078	0.814884	1.03399	2.04385	2.18876	2.60432	5.38581
ZDHHC12	283.536	-1.07866	0.218927	-4.92701	8.34981e-07	1.43514e-05	5.96157	6.46353	5.11155	6.17058	13.7374	9.61728	13.8617	14.9638
ZDHHC23	139.421	-1.3741	0.248779	-5.52338	3.32532e-08	8.91573e-07	3.41461	2.24069	3.44474	3.10197	9.11358	10.6453	8.037	5.12379
ZEB2	2562.29	1.35582	0.267187	5.07441	3.8869e-07	7.51237e-06	160.123	129.357	161.088	114.339	39.5704	57.6042	36.2085	96.6825
ZFHX2-AS1	31.5306	1.02292	0.315935	3.23773	0.00120483	0.00624676	1.17552	1.98215	1.66681	1.1007	0.603105	0.729587	0.812101	0.873374
ZFP28	1447.56	-4.05464	0.146345	-27.7061	5.89249e-169	4.61323e-165	3.24668	4.16539	3.48178	2.93519	66.8776	65.298	62.8118	44.1345
ZFP36L1	496.276	-3.12503	0.636789	-4.90747	9.22565e-07	1.5753e-05	1.67932	1.43634	2.40761	4.13595	8.27594	10.9106	8.12101	61.4564
ZFP36L2	245.671	-1.93501	0.466214	-4.15048	3.31774e-05	0.000337333	1.65133	1.20653	1.48161	4.53621	7.4718	3.78059	7.02887	17.4384
ZFPM2	146.539	1.33508	0.369204	3.61611	0.000299062	0.00204129	9.29221	10.514	9.07485	5.43678	2.64696	3.051	2.35229	6.08451
ZIM2-AS1	279.475	2.22091	0.309239	7.18183	6.87827e-13	5.72872e-11	31.5151	24.8487	31.299	11.2071	4.45627	8.05862	4.56457	4.92001
ZNF155	177.724	1.1041	0.205946	5.36111	8.27116e-08	2.0048e-06	7.89278	6.37735	7.85252	6.77096	3.51811	4.27803	3.41642	2.7948
ZNF185	326.698	-1.40263	0.230463	-6.08614	1.15668e-09	4.66788e-08	4.50616	6.20499	4.55594	6.23729	15.9488	12.005	15.794	15.4878
ZNF204P	461.063	-1.5429	0.428526	-3.60049	0.000317615	0.00213887	7.22105	9.88202	8.85261	7.00444	32.8357	17.7422	32.176	17.0308
ZNF229	569.732	-2.94278	0.158416	-18.5763	4.99491e-77	1.11729e-73	1.93121	1.66616	1.66681	1.60101	14.5415	14.1606	15.99	10.364
ZNF248	1711.25	-3.53784	0.198572	-17.8164	5.27142e-71	9.1711e-68	3.94639	5.42937	4.88931	3.93583	50.2252	67.9842	50.4903	50.8886
ZNF283	513.818	3.03137	0.663025	4.57203	4.83018e-06	6.54813e-05	24.546	27.2617	26.2615	21.1801	1.20621	9.21932	0.896111	1.25184
ZNF300	1183.47	-5.94323	0.31605	-18.8047	6.9101e-79	2.16397e-75	0.727703	0.746897	0.444482	0.833862	36.1193	69.4102	37.1326	34.4401
ZNF321P	39.9128	-1.88445	0.326629	-5.7694	7.95547e-09	2.5165e-07	0.335863	0.63199	0.592643	0.600381	2.47943	1.45917	2.01625	2.29989
ZNF385B	46.1891	-1.45313	0.334368	-4.3459	1.38704e-05	0.000161355	0.895635	1.03417	0.888965	1.40089	2.64696	2.98467	2.94036	3.46438
ZNF391	432.323	-1.26292	0.138718	-9.10427	8.68455e-20	2.06034e-17	8.00473	9.19258	8.74149	8.80558	23.3871	16.9795	22.2628	24.1633
ZNF471	430.555	-3.9541	0.437015	-9.04796	1.45658e-19	3.40404e-17	1.28747	1.69488	1.03713	1.06734	23.5881	17.5101	22.6268	18.3117
ZNF501	519.504	2.28793	0.327497	6.98611	2.82613e-12	2.05821e-10	23.6224	24.7051	24.9281	24.3488	4.15472	9.38514	3.52844	3.7264
ZNF502	354.007	1.42376	0.231472	6.15091	7.70388e-10	3.22533e-08	15.8975	17.351	17.8534	15.4431	5.66248	9.31881	6.16076	4.658
ZNF503	1608.89	2.12775	0.342972	6.20385	5.50982e-10	2.43022e-08	152.118	145.185	152.532	56.0022	18.8638	43.8415	15.906	41.3979
ZNF503-AS2	254.237	1.60121	0.416939	3.84038	0.000122842	0.000994791	21.8591	16.719	20.1128	9.10577	3.4846	5.4719	2.91236	11.383
ZNF562	2450.1	1.17283	0.160998	7.28477	3.22229e-13	2.86674e-11	118.784	116.947	119.306	112.671	54.916	64.9996	55.2509	40.641
ZNF572	105.329	1.02713	0.374533	2.74244	0.00609849	0.0224947	4.67409	4.7112	4.22258	4.90311	2.44592	1.5255	3.55644	1.92142
ZNF667	427.559	-4.0618	0.638628	-6.36021	2.01481e-10	1.02762e-08	1.51138	1.20653	1.03713	1.06734	22.985	17.4769	23.4949	19.9129
ZNF667-AS1	329.284	-4.19705	0.508843	-8.24823	1.6076e-16	2.37469e-14	0.811669	1.1778	1.03713	0.800507	18.6292	13.4974	22.1788	18.6611
ZNF680	473.637	-1.15162	0.180107	-6.39407	1.61528e-10	8.34722e-09	5.45777	5.77409	5.07451	6.57083	12.6317	15.3213	11.3974	13.6246
ZNF726	82.1327	1.10804	0.333151	3.32593	0.000881228	0.00486197	2.26708	2.47051	3.0373	2.50159	1.20621	2.08927	0.952118	0.727812
ZNF736	797.37	-6.49112	1.10252	-5.88752	3.92029e-09	1.35505e-07	0.19592	0.229815	0.185201	0.500317	31.0599	19.4999	29.7397	24.3089
ZNF788	112.515	-1.37869	0.426426	-3.23313	0.00122441	0.0063357	2.07116	1.95342	1.29641	2.2014	3.95369	1.95662	3.78047	10.7716
ZNF790-AS1	102.146	-3.39647	0.329615	-10.3043	6.73485e-25	2.77511e-22	0.39184	0.63199	0.185201	0.366899	4.92535	4.31119	4.8166	3.52261
ZNF804A	260.754	1.52936	0.438533	3.48744	0.000487673	0.00302775	15.7296	13.9612	18.4831	17.7112	3.08253	12.9004	2.82835	4.94912
ZNF826P	77.7046	-1.32639	0.223156	-5.94375	2.78572e-09	1.00736e-07	1.79127	1.63743	2.14833	1.96791	5.36093	4.01273	4.25653	6.02628
ZNF829	257.878	-2.11904	0.162647	-13.0285	8.42897e-39	7.76358e-36	1.87524	3.04504	1.92609	2.76842	12.1626	9.153	12.1255	10.102
ZNF835	213.838	-3.11331	0.457914	-6.79889	1.05429e-11	6.52493e-10	0.895635	1.03417	0.555603	0.400254	8.0414	5.83669	6.88885	5.26936
ZNF876P	171.818	-1.0053	0.153441	-6.55166	5.68996e-11	3.17059e-09	4.67409	3.90685	3.85218	3.76906	8.74502	9.38514	9.38116	6.40474
ZNF880	2126.64	1.22637	0.232527	5.27412	1.33398e-07	2.99676e-06	138.152	130.276	150.791	79.5504	49.1865	80.2546	51.2184	40.4663
ZWINT	230.385	-1.52041	0.585674	-2.59601	0.00943137	0.0314875	2.99478	2.0396	2.59281	4.13595	2.44592	4.51017	2.63233	25.881

### Sheet: AP vs UC-F
Gene symbol	baseMean	log2FoldChange	lfcSE	stat	pvalue	padj	AP_a_ATGTTCT	AP_b_TGACTCT	AP_c_GTAAAAA	AP_d_TTTGGCG	UC-F_a_ACGCGGG	UC-F_b_CCGGCAG	UC-F_c_GGAGTCC	UC-F_d_AATTCAT
AADAT	605.049	1.17715	0.164791	7.14327	9.11e-13	2.05e-11	26.8131	25.5381	24.4095	21.5136	8.29397	14.0373	9.45099	12.8634
AAED1	215.432	-1.4869	0.228156	-6.51704	7.17e-11	1.13e-09	3.33064	3.41849	3.18546	3.50222	9.22347	14.6354	9.00671	6.20532
AANAT	32.6606	-2.95601	0.475452	-6.21727	5.06e-10	6.66e-09	0.307874	0.574536	0.259281	0.433608	4.36149	1.51539	4.80627	1.81099
ABCA1	718.563	-1.54919	0.332949	-4.65294	3.27e-06	1.91e-05	11.8392	14.1623	11.8158	21.9472	49.4063	32.5409	46.4875	50.4149
ABCA13	57.3885	-2.73689	0.310666	-8.80977	1.25e-18	6.49e-17	1.06357	0.430902	0.777844	0.567026	4.57598	4.62591	5.4121	4.82044
ABCA8	226.398	-1.95892	0.731245	-2.67889	0.00738675	0.0175394	3.52656	2.01088	3.37066	1.60101	2.75274	9.77025	2.5445	26.579
ABCC4	350.382	-1.12357	0.151987	-7.39253	1.44e-13	3.72e-12	6.10151	7.52642	5.88939	6.47077	12.441	15.5526	12.3994	17.5773
ABCC8	295.558	-3.41093	0.340984	-10.0032	1.48e-23	1.43e-21	2.29506	2.26942	1.77793	1.26747	29.4222	10.2488	28.3126	14.2483
ABCD2	104.791	-1.06821	0.4268	-2.50284	0.01232	0.0272694	3.27466	2.24069	3.07434	2.03462	5.29098	3.78846	5.33132	8.22937
ABHD15	110.429	-1.81642	0.325605	-5.57862	2.42e-08	2.29e-07	0.923623	1.09162	1.18529	2.03462	4.46873	7.89596	3.51383	3.27577
ABI3BP	60.7671	-1.07076	0.299699	-3.57277	0.00035322	0.00122622	1.39943	0.976712	0.888965	1.8345	3.21749	3.3498	2.38294	2.13058
ABLIM1	2299.18	-1.4653	0.311346	-4.70632	2.52e-06	1.51e-05	43.7182	36.0809	45.8187	46.1626	120.12	75.1711	105.899	181.792
ABLIM3	835.352	1.43079	0.359142	3.98392	6.78e-05	0.000283492	27.6527	34.0987	28.0394	16.6772	9.93847	16.5496	7.02766	7.29724
ABTB2	150.899	-1.90512	0.294242	-6.47468	9.5e-11	1.46e-09	2.77087	2.58541	2.74097	4.13595	12.1907	8.41438	15.6305	10.6263
AC004158.1	46.0742	5.56432	0.578114	9.62495	6.27e-22	5.06e-20	4.70208	5.86027	4.81523	2.90184	0.143	0.119636	0.161555	0
AC004461.2	29.6413	1.10255	0.28866	3.81954	0.0001337	0.000517086	1.31546	1.35016	1.07417	1.33418	0.571998	0.478543	0.726999	0.639175
AC004520.1	160.769	1.33331	0.269605	4.9454	7.6e-07	5.18e-06	6.07352	6.98062	7.25988	5.40342	2.14499	3.15041	1.85789	3.27577
AC005041.1	219.539	1.8783	0.408852	4.5941	4.35e-06	2.47e-05	9.82399	11.778	11.8158	5.77032	1.89474	5.14434	1.57516	2.45017
AC005224.1	30.7752	1.28675	0.348536	3.69188	0.000222606	0.000816377	1.03558	1.46507	1.03713	1.40089	0.321749	0.757693	0.282722	0.692439
AC005224.4	37.7502	-1.541	0.64182	-2.40098	0.0163513	0.0349153	0.307874	0.488356	0.703764	2.23475	4.28999	1.43563	4.20044	1.22508
AC005329.1	53.2936	1.01558	0.278495	3.64669	0.000265645	0.000953763	1.65133	2.52796	2.11129	1.40089	0.929497	1.43563	0.807776	0.772336
AC005674.2	51.9292	1.62507	0.386512	4.20445	2.62e-05	0.000121897	2.29506	3.01632	2.96322	1.03399	0.679248	0.83745	0.525055	1.01203
AC005972.1	69.5267	1.19694	0.227076	5.27112	1.36e-07	1.1e-06	3.75047	3.18868	4.11146	2.46823	1.57299	1.31599	1.29244	1.78436
AC006115.3	40.6029	4.32324	0.468075	9.23622	2.55e-20	1.7e-18	4.84203	3.38976	3.70402	1.76779	0.250249	0.319029	0.0403888	0.106529
AC006372.3	37.6087	1.09992	0.334707	3.28623	0.00101538	0.00310316	2.74288	2.38433	2.22241	2.50159	1.32275	0.757693	0.928943	1.62457
AC006460.2	69.8048	1.61067	0.388448	4.14644	3.38e-05	0.000153594	3.16271	3.15995	4.18554	1.36753	0.643498	0.877329	1.0905	1.33161
AC007277.1	41.3445	1.33938	0.414784	3.22911	0.00124178	0.00369512	1.53937	2.93013	1.70385	2.06798	0.178749	1.55526	0.68661	0.958762
AC007405.1	149.261	1.04954	0.198157	5.2965	1.18e-07	9.72e-07	7.38899	8.7904	7.11172	6.53748	2.39524	4.58604	3.06955	4.68728
AC007405.2	229.323	2.75112	0.23141	11.8885	1.36e-32	2.97e-30	13.2386	15.3114	12.1121	14.7093	1.71599	2.83138	1.13089	2.71649
AC007490.1	56.1788	-1.06954	0.247606	-4.31953	1.56e-05	7.71e-05	1.14753	1.14907	1.51865	1.33418	2.71699	4.02774	1.97905	2.3969
AC007495.1	92.8198	1.35226	0.27856	4.85446	1.21e-06	7.89e-06	5.09392	3.59085	4.18554	2.03462	1.144	1.59514	1.49439	1.7311
AC007952.4	39.27	-1.69089	0.344729	-4.90497	9.34e-07	6.26e-06	0.615749	0.660717	0.555603	0.933925	2.60974	1.83441	3.19072	1.54467
AC008105.1	44.5112	1.00472	0.39905	2.51778	0.0118098	0.0263739	1.00759	2.3556	2.33353	1.1007	0.857997	1.39575	0.848165	0.426116
AC008115.4	44.7347	1.17852	0.263803	4.46743	7.92e-06	4.2e-05	2.04317	1.43634	1.55569	1.4676	0.536248	1.1166	0.605832	0.719071
AC008555.1	625.147	2.06178	0.403631	5.10809	3.25e-07	2.42e-06	24.0982	25.6818	25.3355	20.8465	2.60974	14.5158	2.05983	4.98024
AC008555.5	54.2773	2.1955	0.347432	6.31922	2.63e-10	3.7e-09	2.463	1.89597	2.22241	2.06798	0.285999	1.15648	0.242333	0.319587
AC008560.1	136.533	1.35333	0.245705	5.50796	3.63e-08	3.33e-07	7.86479	8.3595	6.8154	3.96918	2.68124	2.35284	3.27149	2.50343
AC008764.8	91.1855	-1.07162	0.259866	-4.12374	3.73e-05	0.000167088	2.01518	2.58541	2.11129	1.86785	4.89773	5.50324	5.37171	2.84965
AC009014.1	54.2941	1.73037	0.73804	2.34454	0.0190504	0.0398141	7.78083	2.58541	6.59316	0.533672	1.287	0.797571	2.46372	0.825601
AC009242.1	27.9637	1.95459	0.449568	4.34771	1.38e-05	6.87e-05	1.7073	1.78106	1.62977	1.06734	0.536248	0.199393	0.201944	0.639175
AC009501.1	125.025	-3.71611	0.390147	-9.52488	1.65e-21	1.26e-19	0.895635	0.861804	1.11121	0.633735	9.08047	17.0281	10.178	11.1589
AC009533.1	28.1646	-6.18864	0.920713	-6.72157	1.8e-11	3.17e-10	0.0279886	0	0.0740804	0	1.71599	2.35284	1.65594	1.41151
AC009812.4	53.7785	1.03804	0.249555	4.15958	3.19e-05	0.000146031	2.35104	2.81523	3.2225	2.30146	1.39425	0.83745	1.57516	1.46478
AC010173.1	33.3624	1.49965	0.369657	4.05689	4.97e-05	0.000215608	1.9592	2.12578	1.59273	1.13405	0.822247	0.797571	0.323111	0.532646
AC010332.1	126.303	1.17699	0.363147	3.24109	0.00119073	0.00356358	10.1599	8.99149	9.40821	4.70298	3.50349	1.87429	4.24083	5.24656
AC010478.1	313.793	3.4004	0.458179	7.42155	1.16e-13	3.02e-12	17.5488	15.6561	17.0755	12.9749	0.321749	4.18725	0.68661	1.14519
AC010615.1	161.947	1.2209	0.183407	6.65681	2.8e-11	4.78e-10	7.75284	8.2446	8.14884	6.00381	2.93149	3.78846	2.70605	3.78178
AC010997.4	22.7977	1.30655	0.505926	2.5825	0.00980866	0.0224423	1.34345	1.49379	1.74089	0.533672	0.214499	1.07672	0.323111	0.532646
AC011008.2	118.659	1.33144	0.182309	7.30321	2.81e-13	6.84e-12	5.48576	6.0039	5.55603	5.83703	2.00199	2.19332	1.89827	3.08934
AC011450.1	25.0913	-1.74998	0.488287	-3.58392	0.000338477	0.00117842	0.419829	0.344722	0.407442	0.700444	1.17975	1.99393	2.14061	1.19845
AC011503.2	34.544	-1.19146	0.429102	-2.77665	0.00549229	0.0135929	0.755692	0.861804	1.14825	1.20076	3.03874	1.23624	2.26177	2.6366
AC012074.1	50.4379	1.6965	0.383979	4.41821	9.95e-06	5.14e-05	2.26708	2.93013	2.33353	1.36753	0.679248	0.717814	0.444277	0.93213
AC012368.1	60.5434	1.14487	0.383964	2.98172	0.0028663	0.00769286	3.38662	3.38976	2.48169	3.06861	1.25125	1.6749	1.25205	1.54467
AC012507.2	70.1835	1.58114	0.334726	4.72369	2.32e-06	1.4e-05	2.40702	2.61414	2.33353	1.56766	0.393249	1.63502	0.363499	0.719071
AC012513.3	803.83	1.62276	0.251898	6.44213	1.18e-10	1.78e-09	43.2704	40.6197	49.3746	33.8214	12.155	10.847	10.905	21.2792
AC015813.6	590.213	1.03176	0.163704	6.30258	2.93e-10	4.09e-09	23.9582	26.9745	28.0394	23.8484	12.2622	10.8868	11.7128	16.3522
AC015961.1	67.4255	1.05661	0.287278	3.678	0.000235074	0.000856709	2.82685	3.13122	3.29658	2.2681	1.43	1.71478	1.454	1.11856
AC016044.1	54.1953	3.24422	0.606458	5.34945	8.82e-08	7.44e-07	4.22628	2.7865	4.29666	6.33735	0.428999	0.159514	0.282722	0.985394
AC019131.2	68.6766	1.00895	0.195179	5.16936	2.35e-07	1.81e-06	3.77846	3.13122	3.4077	2.36817	1.53724	1.87429	1.69633	1.41151
AC020951.1	64.1394	1.32281	0.290025	4.561	5.09e-06	2.84e-05	1.90322	2.7865	1.77793	1.86785	0.750747	1.35587	0.605832	0.745704
AC021439.1	53.341	3.49	0.350914	9.94544	2.64e-23	2.46e-21	3.24668	2.32687	2.07425	3.0019	0.143	0.478543	0.161555	0.213058
AC021683.1	69.334	1.82577	0.341421	5.34754	8.92e-08	7.5e-07	2.96679	3.87812	2.59281	5.50349	0.750747	1.51539	0.525055	1.51804
AC021683.2	70.0593	2.17805	0.302798	7.1931	6.33e-13	1.46e-11	3.35863	4.13666	3.29658	5.06988	0.607748	1.6749	0.605832	0.772336
AC022413.1	41.9957	1.09719	0.245791	4.46391	8.05e-06	4.26e-05	1.90322	1.66616	1.74089	1.73443	0.750747	1.07672	1.00972	0.612542
AC022893.2	143.746	1.1631	0.433607	2.68238	0.0073101	0.0173757	8.62048	8.2446	10.7417	6.63754	5.21948	0.957086	3.51383	5.69931
AC023024.2	36.0704	-1.40316	0.307362	-4.56517	4.99e-06	2.79e-05	0.755692	0.71817	1.14825	0.667089	2.60974	1.39575	2.34255	2.42354
AC023283.1	140.874	1.44203	0.372095	3.87544	0.000106431	0.000421572	5.1499	5.80282	6.48203	5.13659	1.71599	1.63502	1.17128	3.86168
AC023301.1	51.3471	1.15914	0.409388	2.8314	0.00463443	0.0117508	2.88282	3.07377	2.03721	0.900571	1.3585	0.757693	1.0905	0.852233
AC024337.2	48.2627	-1.08706	0.401488	-2.70759	0.00677736	0.0162766	1.11954	1.09162	1.25937	0.900571	3.46774	1.03684	3.39266	1.54467
AC024940.1	48.818	-1.35475	0.467689	-2.89668	0.00377134	0.00980896	1.81926	1.57997	1.22233	0.933925	4.68323	1.91417	5.16977	2.68986
AC025594.2	333.97	1.34715	0.236945	5.68552	1.3e-08	1.28e-07	16.0095	17.8106	15.8902	10.9736	6.47073	6.10142	4.72549	7.03092
AC026366.1	587.604	-1.57689	0.244285	-6.45511	1.08e-10	1.65e-09	7.89278	7.72751	7.5562	8.00507	16.7309	31.9029	25.1218	22.2912
AC026401.3	32.1282	-2.13133	0.624886	-3.41075	0.000647854	0.00209382	0.167932	0.287268	0.222241	0.833862	1.50149	2.27308	1.77711	1.30498
AC027031.2	229.031	1.08128	0.383001	2.82317	0.00475513	0.0120239	13.8823	8.76168	13.3715	12.5413	5.57698	3.38968	7.87582	6.55154
AC027544.2	43.131	1.00789	0.280224	3.59672	0.000322257	0.00112894	1.7073	1.80979	1.81497	1.80114	0.607748	1.27611	0.807776	0.958762
AC027575.4	30.1685	1.42746	0.281004	5.07984	3.78e-07	2.78e-06	1.65133	1.52252	1.59273	1.36753	0.607748	0.877329	0.403888	0.479381
AC060834.2	33.9035	2.24108	0.650765	3.44376	0.000573683	0.00188115	3.47058	4.22284	3.62994	1.96791	0.893747	0.398786	0.807776	0.745704
AC069281.2	79.7604	-1.5437	0.340437	-4.53447	5.77e-06	3.17e-05	0.839658	1.35016	1.18529	1.8345	4.25424	5.50324	3.75616	2.21048
AC069547.1	25.4524	-1.10276	0.341269	-3.23135	0.00123206	0.0036719	0.531783	0.459629	0.740804	0.833862	1.50149	1.31599	1.69633	1.11856
AC073046.1	80.5538	1.00622	0.227584	4.42131	9.81e-06	5.07e-05	3.4426	3.56212	3.48178	3.66899	1.71599	1.47551	1.49439	2.42354
AC073349.2	86.2401	-1.03048	0.226998	-4.53958	5.64e-06	3.11e-05	1.56736	1.89597	2.37057	2.53494	4.79048	3.62895	5.12938	3.88831
AC073508.3	78.3301	1.03552	0.171477	6.03884	1.55e-09	1.85e-08	3.75047	3.33231	3.85218	3.43551	2.00199	1.6749	1.65594	1.81099
AC073621.1	333.338	-2.75235	0.850423	-3.23645	0.00121027	0.00361723	1.53937	1.35016	1.74089	1.4676	1.89474	38.8816	1.57516	1.91752
AC074029.4	36.6387	1.11044	0.285765	3.88585	0.000101973	0.000406061	1.37144	1.46507	1.44457	1.16741	0.428999	0.83745	0.767388	0.58591
AC074141.1	154.781	1.35685	0.181247	7.4862	7.09e-14	1.92e-12	7.33301	9.59476	8.07476	6.50412	2.35949	3.54919	3.06955	3.59536
AC079089.1	68.9075	1.58719	0.31469	5.04364	4.57e-07	3.28e-06	4.59013	3.1025	3.18546	3.60228	0.965247	1.1166	0.68661	2.07732
AC079140.4	27.0719	-1.6655	0.338769	-4.91633	8.82e-07	5.94e-06	0.39184	0.373449	0.555603	0.433608	1.03675	1.6749	1.49439	1.46478
AC079610.2	23.9456	-1.25137	0.353565	-3.53927	0.000401229	0.00137021	0.58776	0.517083	0.629683	0.667089	1.287	1.63502	1.41361	1.51804
AC080100.1	205.067	1.89882	0.278093	6.82801	8.61e-12	1.61e-10	13.3226	11.3758	13.1122	7.07115	2.46674	3.42956	2.50411	3.88831
AC083867.1	26.9952	2.51536	0.379138	6.63442	3.26e-11	5.48e-10	1.90322	1.49379	1.59273	1.30082	0.178749	0.27915	0.242333	0.399484
AC087457.1	30.5077	-4.38968	0.563335	-7.79231	6.58e-15	2.05e-13	0.139943	0.172361	0.222241	0.100063	4.79048	1.47551	4.88705	2.26374
AC087463.1	28.1523	2.58598	0.386131	6.69716	2.13e-11	3.72e-10	1.53937	1.23525	1.29641	1.63437	0.393249	0.319029	0.0807777	0.186426
AC087521.1	26.3311	2.1555	0.460394	4.68187	2.84e-06	1.68e-05	1.48339	2.55669	1.74089	1.03399	0.357499	0.83745	0.201944	0.213058
AC087521.2	187.846	1.71019	0.253721	6.74043	1.58e-11	2.81e-10	10.4677	9.99693	10.4083	7.97172	3.25324	2.71174	2.86761	3.27577
AC087783.2	50.1982	-1.49957	0.250304	-5.99099	2.09e-09	2.41e-08	0.699715	0.660717	0.777844	0.633735	1.68024	2.07369	2.30216	1.97079
AC090152.1	190.045	1.22674	0.187721	6.53493	6.36e-11	1.01e-09	10.4957	10.9736	9.59341	7.00444	4.21849	5.86215	2.98877	3.70189
AC090236.2	22.8912	1.42534	0.408482	3.48937	0.000484164	0.0016214	1.06357	1.09162	1.03713	1.06734	0.464748	0.518421	0.403888	0.266323
AC090774.4	24.2737	1.61976	0.396481	4.08533	4.4e-05	0.00019367	1.93121	1.78106	2.37057	1.00063	0.536248	0.717814	0.646221	0.479381
AC092053.3	44.0068	-2.23638	0.329212	-6.79313	1.1e-11	2e-10	0.559772	0.833078	0.370402	0.366899	2.89574	2.59211	3.35227	1.62457
AC092111.1	49.307	1.40816	0.22893	6.15105	7.7e-10	9.79e-09	2.91081	2.52796	2.59281	2.13469	1.001	0.917207	0.848165	1.11856
AC092127.2	34.4809	1.27352	0.361506	3.52281	0.00042699	0.0014475	1.25949	1.6087	1.22233	1.43424	0.214499	1.23624	0.444277	0.506013
AC092376.2	131.35	1.73832	0.464446	3.74278	0.000181997	0.000681752	9.09629	9.30749	9.11189	7.43805	2.00199	1.47551	1.37322	5.69931
AC092675.2	20.4106	-2.49257	0.379002	-6.57668	4.81e-11	7.83e-10	0.19592	0.229815	0.222241	0.266836	1.25125	1.19636	1.25205	1.51804
AC092958.1	67.766	-2.15377	0.377517	-5.7051	1.16e-08	1.16e-07	1.11954	1.20653	0.963045	0.96728	3.82524	9.05244	4.16005	2.74312
AC093503.3	106.554	-1.26584	0.257423	-4.91734	8.77e-07	5.91e-06	2.15512	2.81523	1.81497	1.80114	6.68523	5.42349	5.93716	3.22251
AC093901.1	25.9521	-4.10664	0.758503	-5.41414	6.16e-08	5.36e-07	0.223909	0.143634	0.111121	0.100063	2.64549	1.23624	3.39266	2.92955
AC097461.1	126.931	2.05025	0.187007	10.9635	5.72e-28	8.74e-26	6.18548	5.48682	6.55612	5.40342	1.32275	2.03381	1.17128	1.35825
AC097652.1	15.6178	8.31626	1.12759	7.37523	1.64e-13	4.18e-12	2.57495	2.01088	2.00017	1.4676	0	0	0	0
AC098484.1	133.264	1.13922	0.213073	5.34663	8.96e-08	7.53e-07	4.84203	6.20499	6.33387	6.03716	3.50349	2.43259	2.05983	2.82302
AC098829.1	25.6355	1.3326	0.344751	3.86539	0.000110912	0.000437995	1.7073	1.89597	1.11121	1.1007	0.750747	0.438664	0.646221	0.532646
AC098864.1	140.701	-2.3957	0.288959	-8.29081	1.12e-16	4.44e-15	1.93121	2.12578	2.07425	1.76779	10.1887	11.8838	9.73371	10.8393
AC099489.1	41.516	-1.85253	0.378761	-4.89101	1e-06	6.67e-06	0.58776	0.861804	0.851925	0.767153	3.11024	2.2332	3.31188	2.6366
AC099521.3	81.6308	-1.07493	0.300986	-3.57137	0.000355116	0.00123171	1.20351	1.86724	1.29641	0.867216	3.11024	2.03381	3.87733	2.26374
AC099786.1	111.858	2.1277	0.593208	3.58677	0.000334804	0.00116769	2.9388	3.90685	3.92626	7.8383	0.464748	3.42956	0.363499	0.319587
AC099786.2	487.35	1.99992	0.700698	2.85418	0.00431479	0.0110131	13.7704	18.3564	12.7418	29.4854	1.57299	15.6723	1.29244	1.41151
AC099786.3	122.134	1.56615	0.553022	2.83198	0.00462609	0.0117353	3.30265	3.99303	2.74097	6.77096	0.750747	4.26701	0.403888	0.639175
AC104009.1	79.7117	-2.06175	0.554988	-3.71494	0.00020325	0.00075276	1.06357	1.32143	1.48161	1.80114	7.36447	1.75466	6.5026	8.30927
AC104083.1	100.034	1.97405	0.386783	5.10375	3.33e-07	2.48e-06	5.65369	7.15298	7.1858	4.90311	1.39425	0.757693	1.49439	2.71649
AC104596.1	27.3043	-1.40187	0.34936	-4.0127	6e-05	0.000254704	0.559772	0.402175	0.444482	0.600381	1.53724	1.27611	1.49439	1.14519
AC104985.1	166.764	1.56537	0.168543	9.28763	1.58e-20	1.1e-18	6.8572	8.07223	7.44508	9.53938	2.60974	3.07065	2.86761	2.5567
AC105206.2	68.9598	-1.13434	0.284566	-3.9862	6.71e-05	0.000280937	1.34345	1.29271	1.48161	1.96791	3.50349	4.54616	3.59461	2.18385
AC105285.1	30.5951	-1.05999	0.313035	-3.38616	0.000708781	0.0022627	0.951612	0.63199	0.555603	0.700444	1.46575	2.2332	1.49439	1.01203
AC105345.1	96.3676	-1.25827	0.211399	-5.9521	2.65e-09	2.99e-08	2.43501	1.9247	2.07425	1.9012	5.68423	4.14737	6.82571	3.83505
AC107952.2	75.2917	1.06478	0.219378	4.85361	1.21e-06	7.91e-06	3.97438	3.87812	4.3337	2.76842	1.82324	1.39575	2.01944	2.02405
AC109326.1	45.5791	-3.37534	0.435916	-7.74309	9.7e-15	2.96e-13	0.447817	0.287268	0.222241	0.166772	2.60974	4.94494	3.06955	1.67783
AC110285.7	251.223	-1.82696	0.404917	-4.51193	6.42e-06	3.49e-05	5.34582	5.97518	4.81523	4.4695	24.2027	12.801	23.8698	13.5825
AC112487.1	49.6248	-2.38396	0.306899	-7.7679	7.98e-15	2.47e-13	0.951612	0.804351	0.555603	0.366899	2.57399	5.14434	2.98877	3.86168
AC114490.1	71.6452	-1.00944	0.264114	-3.822	0.000132376	0.000512973	1.45541	1.63743	1.18529	1.30082	3.18174	4.50628	1.85789	2.13058
AC116565.1	888.601	1.83375	0.322861	5.67968	1.35e-08	1.32e-07	51.0232	48.1174	53.7824	21.5803	9.86697	18.7828	8.52204	13.2629
AC116565.2	303.414	1.72793	0.303565	5.69211	1.25e-08	1.24e-07	17.3809	16.4605	16.9644	8.83894	3.03874	6.97875	3.23111	5.29982
AC120036.5	121.288	1.81483	0.326811	5.55314	2.81e-08	2.62e-07	5.73766	6.29117	6.40795	3.7357	1.287	1.39575	0.969332	2.68986
AC121761.1	34.5098	-1.67514	0.352958	-4.746	2.07e-06	1.28e-05	0.419829	0.746897	1.00009	0.333545	2.43099	2.71174	1.69633	1.33161
AC128689.1	85.2354	4.89923	0.303804	16.1263	1.67e-58	1.01e-55	8.78842	7.78497	7.88956	7.07115	0.285999	0.478543	0.201944	0.159794
AC130650.2	167.372	1.01758	0.204046	4.98702	6.13e-07	4.29e-06	6.07352	7.95733	7.88956	4.76969	3.57499	3.78846	3.15033	3.00945
AC131392.1	49.4547	1.07928	0.376966	2.86307	0.00419563	0.0107525	2.15512	2.24069	2.11129	1.50095	0.643498	2.11356	0.646221	0.58591
AC135782.1	14.8904	5.31524	0.873472	6.08518	1.16e-09	1.42e-08	1.25949	1.6087	1.55569	1.00063	0	0.119636	0	0.0266323
AC138207.8	21.4313	3.79489	0.549057	6.91166	4.79e-12	9.49e-11	2.01518	2.58541	2.40761	1.70108	0.143	0.199393	0.0403888	0.23969
AC138969.2	22.0415	-2.93395	0.535996	-5.47382	4.4e-08	3.98e-07	0.335863	0.258541	0.259281	0.100063	2.03774	1.15648	2.34255	1.91752
AC139768.1	48.1479	1.09263	0.270046	4.04607	5.21e-05	0.000224447	1.34345	2.0396	1.96313	1.60101	0.464748	1.15648	0.848165	0.878865
AC215219.1	323.537	-2.20978	0.25672	-8.60773	7.45e-18	3.48e-16	4.70208	4.76865	4.25962	4.8364	25.2752	14.1569	24.9603	23.0902
AC242376.2	80.6427	-1.674	0.245498	-6.81879	9.18e-12	1.7e-10	1.28747	1.6087	1.25937	0.833862	5.04073	3.3498	5.0486	2.92955
AC243773.2	467.833	1.06745	0.329018	3.24435	0.00117719	0.00353111	29.8358	36.6267	28.8543	15.3097	7.57897	15.8717	7.43154	23.0103
ACACB	201.26	-1.34569	0.322264	-4.17573	2.97e-05	0.000136843	3.07874	3.2174	3.07434	3.50222	6.79248	15.2735	5.69482	6.31185
ACP5	57.1038	-2.1885	0.437383	-5.00363	5.63e-07	3.98e-06	0.39184	0.517083	0.259281	0.700444	2.46674	3.58907	1.77711	1.06529
ACSF2	96.7832	-3.1163	0.62326	-5	5.73e-07	4.04e-06	0.475806	0.488356	0.370402	1.20076	3.25324	10.6077	4.03888	5.1134
ACSS1	135.64	-1.87399	0.295143	-6.34943	2.16e-10	3.1e-09	0.839658	1.40761	0.963045	1.53431	2.96724	6.22106	2.94838	5.75257
ACSS3	255.803	-1.49476	0.143061	-10.4484	1.49e-25	1.86e-23	5.03795	4.73992	4.85227	5.77032	13.5492	14.1569	16.0344	15.1538
ACTC1	43.9145	-4.35652	0.512331	-8.50334	1.84e-17	8.12e-16	0.167932	0.201088	0.185201	0.266836	5.00498	1.71478	4.88705	5.37972
ACTG2	72.3367	-1.66322	0.385747	-4.31168	1.62e-05	7.96e-05	0.755692	0.430902	0.259281	0.30019	1.17975	1.07672	1.0905	2.31701
ACTN1	887.933	-1.08258	0.180977	-5.98186	2.21e-09	2.54e-08	11.7552	13.0994	12.0381	15.0762	24.5959	35.811	26.3335	26.7388
ADA	80.7141	-2.05708	0.6175	-3.3313	0.000864404	0.00268981	0.447817	1.1778	0.926005	1.4676	2.60974	7.8162	2.50411	4.47422
ADAMTS12	202.794	-2.49636	0.511019	-4.88506	1.03e-06	6.85e-06	1.25949	0.804351	1.07417	1.33418	2.78849	5.86215	3.19072	13.9287
ADAMTS16	46.148	1.47348	0.311944	4.72354	2.32e-06	1.4e-05	2.29506	2.09706	1.40753	2.30146	0.750747	0.438664	0.605832	1.11856
ADAMTS1	318.483	-2.6627	0.365645	-7.28219	3.28e-13	7.93e-12	2.60294	1.66616	2.44465	2.83513	11.6187	7.73644	13.9341	28.0971
ADAMTS18	75.9044	-3.52758	0.603833	-5.84198	5.16e-09	5.52e-08	0.839658	0.574536	0.629683	0.366899	2.46674	20.2982	1.85789	4.84707
ADAMTS19	37.8761	-1.72569	0.603185	-2.86097	0.00422352	0.0108135	0.727703	0.574536	0.296322	0.533672	1.25125	1.83441	1.73672	2.42354
ADAMTS20	148.38	-1.87833	0.483816	-3.88233	0.00010346	0.000411354	1.9592	1.52252	2.44465	5.83703	6.82823	15.5526	7.99699	14.5679
ADAMTS2	73.3261	-3.09055	0.335287	-9.21761	3.04e-20	2e-18	0.307874	0.603263	0.370402	0.667089	5.61273	4.82531	4.03888	2.60996
ADAMTS4	120.975	-2.51208	0.239818	-10.4749	1.13e-25	1.42e-23	1.37144	1.80979	1.59273	1.9012	10.725	10.7273	11.7128	6.01889
ADARB2	1049.22	1.83548	0.380661	4.82183	1.42e-06	9.13e-06	72.6584	79.2285	72.3025	45.2287	10.3317	17.9852	10.7434	37.7912
ADCYAP1	971.253	-1.4707	0.564639	-2.60467	0.00919636	0.0212462	13.7704	13.8751	13.0011	35.6226	45.1878	30.0286	46.124	94.731
ADCYAP1R1	1996.95	-1.34651	0.272252	-4.94582	7.58e-07	5.17e-06	31.2632	36.3681	35.1141	25.2827	104.354	70.3857	92.3289	65.1692
ADGRE5	82.9638	-1.30589	0.309042	-4.22559	2.38e-05	0.00011219	1.34345	1.32143	1.07417	2.2681	2.53824	5.18421	3.47344	4.15463
ADGRG6	139.885	-2.3994	0.690429	-3.47523	0.000510414	0.00169954	0.755692	0.201088	0.407442	0.933925	1.32275	3.58907	1.29244	6.28522
ADM2	87.4322	-2.57702	0.360466	-7.14913	8.73e-13	1.97e-11	0.78368	1.1778	0.740804	1.33418	6.75673	8.13523	6.78532	3.24914
ADORA1	426.967	1.07351	0.199637	5.37731	7.56e-08	6.45e-07	16.7652	18.8161	17.3719	13.2084	7.11423	8.85304	7.63349	8.60222
ADRA1A	233.702	2.24447	0.447039	5.02075	5.15e-07	3.66e-06	19.4521	26.4287	17.5571	10.7401	3.86099	4.30689	3.79655	4.02147
ADRA1B	56.4305	-1.07215	0.448803	-2.38892	0.0168981	0.0358879	0.923623	1.14907	0.888965	0.567026	2.07349	1.95405	1.53478	2.02405
ADRA2A	53.9138	-1.92471	0.491641	-3.91487	9.05e-05	0.000365091	0.615749	0.603263	0.926005	0.567026	2.96724	1.55526	2.78683	3.11598
ADRA2C	228.013	-1.15516	0.364555	-3.16868	0.00153135	0.00443779	3.97438	4.2803	3.0373	2.83513	4.86198	17.9852	5.61405	4.52749
ADSSL1	204.612	-1.37442	0.24382	-5.63702	1.73e-08	1.67e-07	3.52656	4.19411	3.29658	3.63564	7.22148	15.1937	7.79504	9.13487
AEBP1	667.894	-1.3665	0.219861	-6.21527	5.12e-10	6.73e-09	10.7756	14.9092	10.0009	12.5746	30.7091	46.4984	28.5953	22.8239
AF064860.2	30.2252	1.7344	0.450306	3.8516	0.000117348	0.000460063	1.06357	1.26398	1.00009	1.30082	0.143	0.83745	0.161555	0.319587
AF131215.5	252.283	1.17268	0.246462	4.75807	1.95e-06	1.21e-05	10.4677	10.3417	10.4083	9.00571	3.53924	3.42956	3.51383	7.56357
AFF2	7863.08	2.45238	0.227509	10.7793	4.31e-27	6e-25	462.931	426.651	363.661	381.775	61.4183	130.323	60.5832	57.7388
AGPAT2	279.799	-3.01399	0.339232	-8.88474	6.41e-19	3.51e-17	1.67932	1.55125	1.07417	3.53557	12.6912	23.0897	15.5497	14.4347
AGTRAP	163.73	-1.25708	0.32075	-3.91919	8.88e-05	0.00035953	3.21869	2.81523	1.85201	2.90184	5.71998	8.17511	5.29094	7.37714
AHNAK	626.502	-3.30189	0.20274	-16.2864	1.23e-59	7.76e-57	3.47058	2.87268	3.44474	5.87039	39.5394	42.0719	39.5407	37.5781
AHNAK2	1020.69	-1.19043	0.40789	-2.91851	0.00351713	0.00923791	14.8899	14.1336	15.2235	48.6308	59.0945	24.0468	57.4329	76.1949
AHRR	480.33	-1.19395	0.431738	-2.76546	0.00568425	0.0139975	5.82163	6.26245	6.18571	9.20583	8.40122	39.4399	7.35077	11.1323
AIF1L	1247.71	-1.44838	0.338838	-4.27455	1.92e-05	9.23e-05	23.5384	19.4481	20.5203	30.019	73.5733	64.8824	68.0956	55.768
AIM2	92.4487	2.0379	0.257522	7.91351	2.5e-15	8.31e-14	4.67409	4.48138	4.03738	4.20266	0.679248	0.757693	1.25205	1.5713
AJ009632.2	40.1212	1.51197	0.606409	2.49331	0.0126557	0.0278987	1.14753	0.804351	1.22233	1.33418	0.10725	1.31599	0.121166	0.159794
AJUBA	451.521	-3.06679	0.614588	-4.99	6.04e-07	4.23e-06	1.53937	0.976712	1.00009	2.33481	5.71998	18.1846	8.07776	18.8823
AK7	90.3529	-1.29553	0.260052	-4.9818	6.3e-07	4.39e-06	0.923623	1.80979	1.40753	1.50095	2.89574	5.22409	2.74644	3.40893
AKAP14	41.7492	1.59101	0.459053	3.46585	0.000528567	0.00175442	2.74288	2.18324	1.96313	1.76779	0.357499	1.83441	0.484666	0.372852
AKAP7	339.153	1.00914	0.279033	3.61655	0.00029855	0.00105505	18.6124	18.3564	16.0014	10.9403	6.97123	7.2579	7.35077	10.7594
AKR1C1	1013.78	1.12563	0.149368	7.53594	4.85e-14	1.34e-12	51.471	47.112	45.189	35.7226	19.0189	21.0958	20.5983	23.4364
AKR1C2	546.73	1.52115	0.204072	7.45397	9.06e-14	2.41e-12	29.7239	26.8308	25.1133	18.2115	6.43498	11.9237	8.64321	8.84192
AL021368.2	146.254	-1.01516	0.166568	-6.09457	1.1e-09	1.35e-08	3.10673	3.2174	3.48178	2.36817	7.00698	6.10142	6.17949	5.88573
AL021707.2	189.942	1.01969	0.144212	7.07075	1.54e-12	3.34e-11	7.44496	9.59476	7.96364	8.47204	3.61074	4.82531	4.3216	4.2079
AL035425.1	117.456	2.83058	0.467876	6.04985	1.45e-09	1.74e-08	2.82685	3.15995	2.70393	3.16867	0.250249	0.677936	0.403888	0.399484
AL035425.3	244.901	2.7571	0.403622	6.8309	8.44e-12	1.58e-10	5.06593	4.42393	5.85235	6.50412	0.536248	1.55526	0.565444	0.719071
AL096816.1	74.2779	1.58407	0.337062	4.69964	2.61e-06	1.55e-05	2.51897	3.33231	3.2225	2.33481	0.857997	0.917207	0.403888	1.62457
AL132780.4	43.4654	2.6734	0.603689	4.42844	9.49e-06	4.93e-05	2.26708	2.44178	2.55577	2.56829	0.178749	1.31599	0.121166	0.0532646
AL133166.1	75.6422	2.42616	0.576655	4.2073	2.58e-05	0.00012058	1.62334	1.52252	2.00017	1.93456	0.214499	0.877329	0.242333	0.0798968
AL133355.1	51.0846	-1.15219	0.384605	-2.99578	0.00273748	0.00737985	0.559772	1.12035	0.629683	1.76779	2.75274	2.59211	2.181	1.81099
AL137145.1	43.6765	-1.26153	0.401355	-3.14318	0.00167122	0.00478757	0.363852	1.20653	0.814884	1.86785	2.14499	2.07369	2.70605	3.4622
AL138762.1	50.6188	1.26692	0.255046	4.96742	6.79e-07	4.67e-06	2.6869	1.57997	2.33353	2.13469	0.929497	0.757693	0.928943	1.06529
AL139158.2	44.6683	-1.44749	0.260672	-5.55292	2.81e-08	2.62e-07	0.923623	0.890531	0.703764	1.1007	2.28799	2.47247	2.94838	2.45017
AL139246.5	271.37	-2.2537	0.246466	-9.1441	6.01e-20	3.78e-18	3.97438	2.90141	2.03721	4.60292	11.9762	16.9085	19.9521	17.5773
AL157778.1	84.5475	-4.18758	0.335824	-12.4696	1.09e-35	2.97e-33	0.335863	0.402175	0.333362	0.30019	8.36547	4.14737	7.2296	5.7792
AL158151.1	107.421	-2.12824	0.355095	-5.99342	2.05e-09	2.38e-08	1.34345	1.55125	1.25937	2.06798	8.40122	7.29778	8.72399	3.59536
AL160313.1	58.225	1.50021	0.301138	4.98179	6.3e-07	4.39e-06	3.69449	2.90141	2.70393	2.03462	0.857997	1.23624	1.05011	0.985394
AL161757.4	13.315	-2.63463	0.461374	-5.71041	1.13e-08	1.13e-07	0.223909	0.201088	0.111121	0.133418	1.001	1.03684	1.0905	1.19845
AL353622.1	27.7132	1.77486	0.484494	3.66332	0.000248972	0.000900269	1.34345	1.83852	1.77793	0.96728	0.285999	1.1166	0.282722	0.159794
AL353746.1	299.123	1.85102	0.394285	4.69462	2.67e-06	1.59e-05	15.3657	16.9488	18.6683	8.939	2.07349	6.54009	2.38294	6.09879
AL353807.3	42.6482	1.12307	0.242961	4.62242	3.79e-06	2.18e-05	1.62334	1.89597	2.29649	1.60101	1.03675	1.07672	0.565444	0.798968
AL355001.2	172.115	-1.14456	0.134116	-8.53408	1.41e-17	6.35e-16	3.30265	3.24613	2.8521	3.10197	6.75673	7.2579	7.43154	6.97766
AL355338.1	34.3246	-1.31934	0.391302	-3.37167	0.000747139	0.00237074	0.307874	0.459629	0.814884	1.16741	1.50149	2.2332	1.97905	1.33161
AL355574.1	69.2606	1.10071	0.280992	3.91722	8.96e-05	0.000362104	3.07874	3.41849	3.81514	2.93519	1.144	1.31599	1.8175	1.99742
AL356489.2	383.465	2.13429	0.199182	10.7153	8.63e-27	1.19e-24	20.6276	21.5451	22.7056	17.5778	4.07549	6.93887	3.35227	4.98024
AL356740.1	53.1967	1.33338	0.338067	3.94414	8.01e-05	0.000328131	2.23909	2.67159	2.25945	2.46823	0.536248	1.23624	1.00972	1.14519
AL357060.2	25.7151	-1.10687	0.366793	-3.01769	0.00254713	0.00693083	0.39184	0.833078	0.629683	0.500317	1.39425	1.51539	1.0905	1.19845
AL359922.2	27.0813	-1.13903	0.421746	-2.70076	0.00691813	0.0165692	0.39184	0.63199	0.444482	0.800507	1.03675	1.43563	1.00972	1.62457
AL359955.1	24.3162	1.35944	0.457911	2.96878	0.00298987	0.00799044	2.09914	1.57997	2.03721	0.833862	0.321749	0.518421	0.605832	1.11856
AL365203.3	75.3191	1.25261	0.261136	4.7968	1.61e-06	1.02e-05	3.6665	3.9643	3.88922	3.43551	1.3585	1.27611	1.61555	2.10395
AL365277.1	69.8505	-1.47763	0.251322	-5.87943	4.12e-09	4.5e-08	0.727703	0.804351	0.629683	1.00063	2.75274	2.03381	2.10022	2.13058
AL365361.1	103.51	1.07046	0.313798	3.41131	0.000646521	0.00208994	3.89041	2.72905	3.85218	2.06798	1.53724	1.23624	1.00972	2.23711
AL390719.1	189.098	-1.50926	0.274434	-5.49951	3.81e-08	3.48e-07	3.49857	4.07921	3.9633	3.96918	12.441	7.61681	15.994	9.00171
AL390726.6	77.7574	-1.44533	0.31088	-4.64916	3.33e-06	1.94e-05	1.9592	1.72361	1.55569	1.13405	4.79048	2.39271	6.62377	3.88831
AL391069.3	41.3125	1.59837	0.316326	5.05293	4.35e-07	3.15e-06	2.63093	2.06833	2.07425	2.2014	0.786497	0.877329	0.888554	0.532646
AL442125.1	128.859	-1.23385	0.225882	-5.4624	4.7e-08	4.21e-07	2.40702	2.72905	1.96313	3.33545	6.14898	7.65669	6.46221	5.08676
AL445649.1	46.9004	1.32826	0.427267	3.10874	0.00187889	0.00530693	2.85484	2.93013	2.92618	1.4676	0.679248	0.5583	1.33283	1.51804
AL512380.1	156.455	4.70792	0.455896	10.3267	5.33e-25	6.08e-23	13.9383	14.2772	12.7048	5.16994	0.250249	0.638057	0.444277	0.479381
AL512622.1	35.8141	-2.32523	0.418181	-5.56035	2.69e-08	2.53e-07	0.307874	0.517083	0.148161	0.733798	1.78749	2.95101	2.5445	1.62457
AL513318.2	167.152	-1.71118	0.411345	-4.15997	3.18e-05	0.000145828	1.09155	1.69488	1.33345	1.53431	3.53924	10.2488	3.10994	2.50343
AL583839.1	75.5014	1.41947	0.221438	6.41022	1.45e-10	2.16e-09	3.47058	3.44722	3.37066	3.03526	1.2155	1.83441	0.888554	1.19845
AL589987.1	42.6704	1.124	0.276021	4.07215	4.66e-05	0.000203264	1.62334	2.24069	1.44457	2.00127	1.03675	0.957086	1.00972	0.506013
AL590094.1	560.415	-1.24226	0.214084	-5.8027	6.53e-09	6.87e-08	12.175	9.76712	11.4454	10.5067	26.2762	23.9271	30.2916	25.8333
AL591846.1	56.8562	1.95782	0.782972	2.5005	0.0124018	0.0274262	3.16271	1.83852	1.85201	2.40152	0.0714998	2.31296	0.121166	0.0798968
AL627389.1	28.8982	-1.401	0.28588	-4.90064	9.55e-07	6.4e-06	0.559772	0.545809	0.777844	0.533672	1.78749	1.23624	1.65594	1.75773
AL645608.8	103.811	-1.17248	0.20759	-5.64804	1.62e-08	1.57e-07	2.18311	2.90141	2.29649	2.30146	5.79148	4.94494	7.02766	4.63402
ALDH1L2	347.996	-1.4845	0.21506	-6.90276	5.1e-12	1e-10	6.68927	6.98062	7.81548	7.63817	25.3109	16.3103	25.2026	16.4587
ALDH5A1	1451.54	1.12324	0.153949	7.29619	2.96e-13	7.19e-12	65.3813	67.6516	71.2653	48.4974	25.7757	35.0134	23.8294	34.3823
ALG10B	197.694	-1.96576	0.383439	-5.12665	2.95e-07	2.22e-06	3.61053	3.24613	2.37057	2.50159	13.3705	4.42652	13.8534	14.7276
ALK	254.646	1.58926	0.287252	5.53263	3.15e-08	2.93e-07	14.4141	17.983	14.0382	9.70615	4.61173	4.34676	5.00821	5.06013
ALMS1-IT1	116.809	-3.05945	0.460926	-6.6376	3.19e-11	5.38e-10	0.447817	0.746897	0.851925	1.63437	9.04472	9.4911	9.37021	3.75515
ALPK1	116.746	-2.56566	0.503355	-5.09711	3.45e-07	2.56e-06	1.98719	1.83852	1.51865	2.635	20.8422	3.58907	16.8018	6.71133
ALPL	165.354	-1.69502	0.484974	-3.49507	0.000473935	0.00159019	2.79886	2.47051	2.03721	5.33672	8.15097	12.3624	7.02766	14.701
ALS2CL	45.6773	-2.72153	0.30574	-8.90145	5.51e-19	3.04e-17	0.419829	0.430902	0.259281	0.200127	2.18074	2.31296	2.42333	2.13058
ALS2CR12	35.7929	1.60034	0.358025	4.4699	7.83e-06	4.16e-05	2.32305	2.24069	1.44457	1.06734	0.607748	0.996964	0.565444	0.292955
AMBN	104.13	-2.4927	0.806358	-3.09131	0.00199273	0.0055785	0.867646	0.746897	0.777844	1.30082	2.21649	17.3073	2.181	0.58591
AMN	60.4348	-2.01188	0.375988	-5.35091	8.75e-08	7.38e-07	0.699715	0.689444	0.666724	0.933925	3.25324	4.10749	3.31188	1.81099
AMY2B	571.504	1.13781	0.170148	6.68718	2.28e-11	3.98e-10	28.9682	27.3192	25.4466	18.0448	12.3337	11.4053	11.43	11.2122
ANG	25.3477	-1.81489	0.581919	-3.1188	0.00181592	0.00515237	0.279886	0.201088	0.259281	1.00063	1.25125	2.51235	1.69633	0.93213
ANGPTL2	176.092	-2.2913	0.266523	-8.59699	8.18e-18	3.8e-16	2.09914	2.18324	3.14842	2.93519	15.1222	13.5188	12.884	10.4665
ANKH	1064.58	1.39266	0.255174	5.45768	4.82e-08	4.3e-07	79.4596	64.0321	73.3396	41.493	30.3159	14.3962	29.4435	25.7001
ANKRD19P	52.292	1.18473	0.246341	4.8093	1.51e-06	9.65e-06	2.15512	2.84395	3.00026	2.03462	1.17975	1.15648	0.888554	1.25172
ANKRD24	322.359	-1.18422	0.212166	-5.58157	2.38e-08	2.25e-07	4.81404	5.54427	5.03747	6.304	10.2602	15.752	12.359	12.4373
ANKRD33B	264.732	-3.58837	0.539445	-6.65197	2.89e-11	4.93e-10	0.559772	0.746897	0.666724	2.90184	14.443	21.335	15.6305	9.66752
ANKRD36C	1249.1	1.16499	0.179925	6.47486	9.49e-11	1.46e-09	59.7556	65.2099	63.3387	39.9253	22.6297	25.9211	25.6873	29.7749
ANKRD65	45.7634	-1.96074	0.43759	-4.48078	7.44e-06	3.98e-05	0.475806	0.603263	0.407442	1.06734	1.46575	4.62591	2.46372	1.83763
ANKS1B	1510.93	1.47191	0.25404	5.79403	6.87e-09	7.21e-08	81.4188	73.0523	70.8579	50.1318	15.4797	35.3324	16.4786	34.8883
ANLN	406.873	-1.2295	0.390102	-3.15173	0.00162307	0.00467053	4.95398	4.68247	5.59307	7.73824	11.8332	16.0312	13.086	14.5679
ANO2	35.6896	-2.86863	0.409044	-7.01301	2.33e-12	4.91e-11	0.419829	0.258541	0.296322	0.166772	1.50149	3.38968	1.89827	1.91752
ANO5	426.937	-1.04194	0.202094	-5.15575	2.53e-07	1.93e-06	6.46536	6.57844	8.48221	7.87166	11.5472	18.3441	12.9648	19.2818
ANO6	838.521	-1.07013	0.281219	-3.80533	0.000141615	0.000542892	16.2614	17.8106	16.4458	24.6823	44.0081	32.8201	40.308	44.4226
ANO7	38.6414	-1.04172	0.378393	-2.75301	0.00590504	0.0144665	0.699715	1.09162	0.629683	1.13405	1.64449	2.15344	1.61555	2.10395
ANOS1	1024.49	-2.81225	0.762664	-3.68741	0.00022655	0.000828911	20.8515	15.6848	21.3352	4.90311	192.585	17.5466	157.961	75.2362
ANOS2P	133.778	3.93624	1.31045	3.00373	0.0026669	0.00722175	12.6229	12.9558	11.1861	8.37197	0	3.03077	0.161555	0
ANXA11	107.378	-2.96054	0.41251	-7.17689	7.13e-13	1.64e-11	0.755692	0.603263	0.407442	0.700444	3.32474	8.73341	2.10022	5.8591
ANXA2	1124.14	-1.5909	0.664586	-2.39382	0.016674	0.0354992	4.47817	3.13122	3.4077	12.9415	6.93548	21.0559	5.73521	40.9338
ANXA5	1431.93	-1.48751	0.288321	-5.15922	2.48e-07	1.9e-06	17.157	15.6561	15.3717	36.0895	56.5563	71.0636	62.1988	54.5962
AOC2	132.982	-1.0858	0.243847	-4.45279	8.48e-06	4.46e-05	2.49098	2.98759	2.37057	3.40216	7.90072	7.77632	5.4121	3.59536
AOC3	37.9449	-2.05546	0.405287	-5.07163	3.94e-07	2.88e-06	0.307874	1.00544	0.370402	0.433608	2.35949	2.99089	2.62527	1.17182
AP000254.1	31.4442	1.05133	0.302679	3.47342	0.000513868	0.00170894	1.87524	1.09162	1.14825	1.13405	0.607748	0.638057	0.726999	0.639175
AP000462.2	30.5792	1.03763	0.318988	3.25289	0.00114238	0.00344377	1.2315	1.40761	1.55569	1.1007	0.536248	0.638057	0.605832	0.825601
AP000704.1	72.821	1.27805	0.257081	4.97138	6.65e-07	4.59e-06	3.35863	3.44722	3.74106	2.96855	1.53724	0.957086	1.37322	1.75773
AP000708.1	27.0341	1.53403	0.345727	4.43713	9.12e-06	4.76e-05	1.51138	1.37889	1.00009	1.36753	0.536248	0.239271	0.363499	0.665807
AP000866.4	33.0493	1.10288	0.340816	3.23598	0.00121224	0.00362244	1.48339	1.20653	1.33345	1.33418	0.393249	1.07672	0.444277	0.665807
AP000894.2	444.648	-1.80853	0.49991	-3.61772	0.000297206	0.00105125	4.53415	5.77409	4.22258	15.4098	21.2712	19.9393	21.6484	44.7689
AP001065.2	60.3947	1.28082	0.33385	3.83651	0.000124794	0.000485986	3.47058	2.70032	3.74106	1.9012	1.50149	0.757693	1.13089	1.51804
AP001469.1	57.2306	-1.08537	0.331349	-3.27561	0.00105433	0.00320723	0.727703	1.26398	1.07417	1.60101	3.53924	1.71478	3.27149	1.59794
AP001626.1	53.9097	1.31019	0.415845	3.15067	0.00162896	0.00468269	2.82685	2.61414	2.37057	1.43424	0.464748	1.87429	0.403888	1.11856
AP002387.1	226.018	-1.49119	0.234774	-6.35161	2.13e-10	3.06e-09	4.6461	4.8261	3.81514	5.63691	17.3744	10.847	17.8922	8.4158
AP002884.3	357.558	1.00104	0.18246	5.48637	4.1e-08	3.72e-07	15.1418	17.2935	15.9273	14.0422	6.82823	9.05244	8.6836	7.48367
AP003071.5	41.9678	-1.34219	0.36224	-3.70525	0.000211186	0.000778853	0.755692	0.689444	0.888965	0.667089	1.57299	2.83138	2.46372	1.03866
AP006621.5	331.692	1.27325	0.149614	8.51023	1.74e-17	7.72e-16	19.2561	20.1662	18.446	14.7427	6.57798	8.01559	7.75465	8.38917
APBA1	1997.42	1.00244	0.222233	4.51075	6.46e-06	3.51e-05	84.1897	84.4856	94.3043	69.1438	42.8641	35.3723	42.3679	48.5773
APCDD1	395.689	-3.5797	0.27439	-13.046	6.7e-39	2.19e-36	3.63852	3.50467	3.51882	3.03526	42.6139	48.931	38.9752	37.7912
APOBEC3C	59.5955	-2.06307	0.524492	-3.93347	8.37e-05	0.000341265	0.307874	0.402175	0.296322	1.26747	2.18074	3.54919	1.69633	2.42354
APOE	474.715	-2.2958	0.309625	-7.41477	1.22e-13	3.17e-12	5.56973	6.83698	5.59307	6.00381	23.8452	51.563	30.5743	16.512
APOL2	277.397	-2.55939	0.389821	-6.56555	5.18e-11	8.37e-10	1.7073	2.12578	1.62977	4.16931	10.5462	25.4824	13.086	10.1735
AQP3	135.645	-4.00573	0.333091	-12.0259	2.6e-33	6.01e-31	0.839658	0.689444	0.481523	1.33418	17.5532	9.85001	18.5385	9.1615
AR	149.816	-1.648	0.384401	-4.28718	1.81e-05	8.78e-05	2.07116	2.15451	1.48161	4.23602	5.11223	11.0862	5.0486	10.9991
ARHGAP11A	183.414	-2.03196	0.479315	-4.23929	2.24e-05	0.000106355	1.48339	1.69488	1.55569	2.53494	5.68423	11.2059	6.01793	7.88315
ARHGAP11B	352.805	3.38537	0.382588	8.8486	8.86e-19	4.73e-17	22.3909	24.3603	25.0392	20.6798	1.64449	3.98786	1.53478	2.02405
ARHGAP15	108.5	-5.40297	0.692654	-7.80039	6.17e-15	1.93e-13	0.167932	0.287268	0.148161	0.633735	19.7697	6.97875	21.2445	5.45962
ARHGAP24	174.163	1.72909	0.29595	5.84253	5.14e-09	5.51e-08	6.74525	7.44024	7.25988	5.06988	1.43	1.6749	1.57516	3.3823
ARHGAP42	93.8242	-1.09797	0.25568	-4.29432	1.75e-05	8.53e-05	1.31546	1.29271	1.22233	1.20076	2.07349	3.46944	1.8175	3.64862
ARHGAP8	29.8684	-1.94287	0.403656	-4.81317	1.49e-06	9.49e-06	0.251897	0.603263	0.703764	0.333545	1.64449	2.2332	2.5445	1.03866
ARHGEF10	44.7591	-1.83362	0.297004	-6.17372	6.67e-10	8.59e-09	0.615749	0.976712	0.703764	0.533672	2.75274	2.43259	2.82722	2.34364
ARHGEF16	158.066	-1.4319	0.412493	-3.47134	0.000517874	0.00172057	1.81926	2.18324	2.14833	4.56956	5.79148	13.12	5.29094	5.99226
ARHGEF17	842.24	-1.24027	0.214756	-5.77525	7.68e-09	7.97e-08	13.6864	16.3743	13.4456	17.0441	30.9594	51.8023	29.9685	35.0481
ARHGEF19	189.279	-1.52701	0.289349	-5.27741	1.31e-07	1.07e-06	3.13472	4.05048	3.11138	3.50222	7.36447	17.1478	9.0471	7.74999
ARID5A	162.561	-2.20018	0.361195	-6.0914	1.12e-09	1.37e-08	1.39943	2.0396	1.88905	3.33545	9.90272	15.3134	10.2992	5.80584
ARL1	2367.71	-1.05102	0.187932	-5.59254	2.24e-08	2.13e-07	44.6978	45.3596	48.5967	49.2646	106.249	115.209	100.366	78.8049
ARL4A	2114.04	-2.62099	0.418431	-6.26387	3.76e-10	5.08e-09	25.2177	24.4752	25.4837	33.8548	247.747	46.6978	253.076	132.682
ARL4D	1182.97	1.03247	0.262709	3.93009	8.49e-05	0.000345478	47.6646	66.9047	45.9669	66.4421	18.3397	50.8053	24.3949	21.945
ARMC4	28.5332	-2.0193	0.563317	-3.58465	0.000337525	0.00117563	0.335863	0.315995	0.296322	0.466963	1.144	1.83441	1.33283	1.59794
ARMCX1	977.27	-1.4109	0.206007	-6.84881	7.45e-12	1.41e-10	17.101	18.3852	18.2238	10.8402	35.4281	58.4221	45.9221	36.9656
ARRDC2	101.656	-1.56917	0.459698	-3.41348	0.000641384	0.00207461	1.28747	1.00544	1.51865	5.33672	5.39823	5.18421	6.05832	11.2388
ARSJ	89.6387	-3.37079	0.575748	-5.85463	4.78e-09	5.15e-08	0.419829	0.143634	0.407442	0.400254	1.71599	1.63502	1.65594	9.26803
ARX	2555.38	2.9994	0.303277	9.88998	4.6e-23	4.14e-21	140.027	194.481	148.605	160.268	10.6535	35.133	10.5415	27.0051
ASB4	34.0627	-2.88476	0.348794	-8.27066	1.33e-16	5.21e-15	0.39184	0.287268	0.296322	0.366899	3.14599	2.75162	2.908	1.46478
ASF1B	85.0349	-1.88325	0.67772	-2.7788	0.00545596	0.0135325	0.58776	0.430902	0.703764	0.867216	1.32275	3.82834	1.41361	3.32903
ASS1	861.761	-2.12031	0.341083	-6.2164	5.09e-10	6.69e-09	9.15227	11.2035	7.66732	11.7074	35.8571	76.1282	34.5324	33.024
ASTE1	102.097	-1.1594	0.226207	-5.12537	2.97e-07	2.23e-06	2.6869	2.26942	3.33362	1.76779	6.68523	4.34676	6.05832	5.75257
ASTN2	299.349	-1.03122	0.316028	-3.26307	0.00110211	0.00333644	5.90559	4.7112	5.11155	6.43741	6.93548	9.13219	7.87582	22.2113
ATAD2	554.045	-1.31024	0.407423	-3.21591	0.00130029	0.00384229	7.78083	8.38823	6.92652	11.5406	19.7339	26.3597	19.9925	22.451
ATF3	1079.51	-3.12325	0.342027	-9.1316	6.75e-20	4.18e-18	8.36859	8.96277	8.37109	13.3751	117.832	59.5387	126.377	44.5558
ATF5	997.02	-1.26644	0.201857	-6.27393	3.52e-10	4.8e-09	22.3069	24.2742	22.5945	21.0467	61.2753	66.3181	63.774	32.0386
ATG10	377.817	1.53802	0.104548	14.7111	5.47e-49	2.46e-46	18.1926	18.1553	17.6682	17.6779	5.75573	5.82227	6.58338	7.00429
ATOH8	65.0849	-1.97803	0.555578	-3.56031	0.000370413	0.00127857	1.11954	0.63199	1.14825	0.700444	3.43199	2.7915	4.28122	3.96821
ATP11A	1221.48	-1.05949	0.176635	-5.99821	2e-09	2.32e-08	21.6632	24.6189	24.0761	31.52	62.8483	50.7255	59.5331	44.689
ATP2A3	38.7718	-3.24502	0.334302	-9.70682	2.82e-22	2.36e-20	0.419829	0.344722	0.407442	0.333545	4.18274	3.30992	4.3216	2.82302
ATP2B3	417.896	1.05794	0.241406	4.38242	1.17e-05	5.96e-05	13.8823	16.2881	12.8159	10.1731	6.43498	10.0095	5.25055	4.71391
ATP8B3	69.5369	-1.07234	0.258377	-4.15029	3.32e-05	0.000151337	1.39943	1.9247	1.70385	1.8345	4.18274	4.86519	2.86761	2.95618
AURKB	124.385	-2.69849	1.08139	-2.49538	0.0125821	0.0277479	0.335863	0.315995	0.148161	1.70108	1.53724	9.57086	1.454	4.66065
B2M	572.931	-1.69903	0.210964	-8.05366	8.04e-16	2.85e-14	10.8596	9.27876	9.51933	7.87166	24.3814	38.6423	33.1592	29.2955
B3GALNT1	174.467	-3.09907	0.407659	-7.60211	2.91e-14	8.4e-13	1.34345	1.32143	1.96313	1.30082	15.5869	5.38361	15.1862	15.2337
B3GNT2	231.432	-1.15343	0.164563	-7.00908	2.4e-12	5.03e-11	4.67409	5.25701	4.81523	4.20266	11.9405	10.9267	11.9955	8.44243
B3GNT8	88.9488	-1.46135	0.280012	-5.21888	1.8e-07	1.42e-06	2.12713	2.29815	1.81497	2.635	7.90072	4.10749	7.5931	5.35309
B3GNT9	80.3287	-1.5773	0.227018	-6.9479	3.71e-12	7.53e-11	1.28747	1.69488	1.18529	1.26747	3.86099	5.86215	2.908	4.128
B4GALT1	149.158	-1.15274	0.307763	-3.74555	0.000180002	0.000675567	2.37903	1.9247	2.25945	3.43551	4.54023	10.847	4.07927	3.78178
BAG3	164.995	-2.01079	0.331531	-6.06517	1.32e-09	1.59e-08	2.35104	2.55669	2.07425	3.70235	13.442	12.0433	11.5916	7.27061
BAIAP2L1	65.131	-1.41942	0.29956	-4.73835	2.15e-06	1.32e-05	1.53937	1.40761	1.37049	0.700444	4.39724	4.70567	2.34255	2.42354
BAMBI	163.972	-2.18273	0.262004	-8.33091	8.02e-17	3.25e-15	1.93121	1.35016	1.92609	1.03399	7.04273	6.10142	8.07776	7.69673
BARHL1	208.719	-2.80746	0.580088	-4.83972	1.3e-06	8.42e-06	1.37144	2.7865	1.48161	1.33418	9.22347	7.2579	8.92593	23.9424
BARHL2	103.565	-2.79223	0.4619	-6.04508	1.49e-09	1.78e-08	1.45541	1.06289	1.66681	1.30082	10.4032	4.54616	11.7531	11.8514
BBC3	1721.08	-1.36484	0.170295	-8.01453	1.11e-15	3.85e-14	31.879	38.4939	30.6693	41.6597	97.2397	106.396	113.129	61.5472
BCAM	634.893	-2.53408	0.305351	-8.2989	1.05e-16	4.21e-15	4.00237	6.63589	4.11146	8.40533	28.9217	57.3454	31.059	22.1847
BCL11A	1851.41	2.89737	0.252998	11.4522	2.29e-30	4.15e-28	104.369	130.621	111.084	130.149	13.2275	29.0715	10.905	13.2629
BCL11B	1038	4.28644	0.273353	15.681	2.04e-55	1.15e-52	79.0398	110.541	82.5256	95.9275	5.18373	3.78846	5.16977	5.08676
BCL2L12	67.0173	-2.68058	0.470233	-5.70054	1.19e-08	1.19e-07	0.475806	0.488356	0.444482	0.667089	2.53824	5.06458	3.39266	2.79639
BCL6	342.206	1.13168	0.224391	5.04333	4.58e-07	3.29e-06	15.4777	19.563	16.8163	11.8408	6.68523	10.4083	4.96783	7.82989
BEND3P3	126.179	-1.17548	0.190883	-6.1581	7.36e-10	9.44e-09	2.2111	2.67159	2.51873	2.83513	6.64948	4.62591	6.38143	5.91237
BEND4	67.6394	1.76942	0.589854	2.99975	0.00270199	0.00729982	5.17789	2.95886	5.33379	1.53431	0.750747	0.518421	0.605832	2.53007
BHLHE23	25.7753	-1.68326	0.578613	-2.90914	0.00362426	0.00946868	0.167932	0.315995	0.222241	1.33418	2.07349	0.917207	2.30216	1.41151
BIRC5	376.558	-2.16299	0.861378	-2.51109	0.012036	0.0268068	1.59535	1.49379	1.88905	4.86975	6.54223	22.013	5.97755	11.7981
BIRC7	52.0134	-1.74162	0.488644	-3.56419	0.000364979	0.00126175	0.559772	0.373449	0.333362	1.06734	1.75174	2.99089	2.14061	1.25172
BLVRB	453.271	-1.72817	0.271767	-6.35902	2.03e-10	2.93e-09	8.22864	7.61261	5.25971	6.00381	22.3079	29.9887	28.1914	12.2242
BMF	355.524	-1.39715	0.257874	-5.41794	6.03e-08	5.26e-07	8.31261	7.00934	8.33404	8.5721	18.5542	24.3658	16.6806	27.5644
BMP4	158.094	-3.26616	0.406549	-8.03386	9.45e-16	3.32e-14	0.139943	0.258541	0.0740804	0.266836	1.287	1.55526	1.41361	3.00945
BMP6	47.8258	-3.48037	0.703807	-4.94507	7.61e-07	5.18e-06	0.307874	0.114907	0.222241	0.500317	1.25125	1.15648	1.00972	9.48109
BMP7	2303.31	-1.31826	0.287084	-4.59192	4.39e-06	2.49e-05	27.1209	32.9209	24.3354	44.8284	51.5513	105.997	49.7186	125.012
BMPER	52.0088	2.69764	0.390642	6.90566	5e-12	9.84e-11	2.2111	2.32687	1.55569	3.20203	0.178749	0.438664	0.363499	0.479381
BMPR1B	184.607	-1.30421	0.456642	-2.85609	0.00428896	0.0109542	3.27466	3.27486	3.18546	4.76969	6.72098	13.6385	7.87582	8.89518
BOC	173.48	-1.89922	0.355514	-5.34218	9.18e-08	7.71e-07	3.33064	2.72905	3.00026	3.53557	13.5135	12.0433	11.3089	11.3453
BOK	1696.07	1.70869	0.167318	10.2123	1.75e-24	1.87e-22	95.1052	97.1541	93.4524	78.0828	25.8472	33.1391	24.0314	31.1864
BORA	166.216	-2.31378	0.35364	-6.54276	6.04e-11	9.65e-10	1.25949	1.6087	1.14825	2.83513	8.79447	10.9666	9.45099	6.01889
BRI3BP	546.326	1.07051	0.14565	7.34989	1.98e-13	4.97e-12	19.7879	21.2578	20.4832	16.5105	8.29397	10.2488	7.75465	11.6383
BRINP1	875.496	2.47668	0.362923	6.82425	8.84e-12	1.64e-10	43.9141	37.8619	41.2257	48.3306	4.14699	13.3194	4.36199	10.1203
BRINP2	381.765	-2.17882	0.321235	-6.78263	1.18e-11	2.14e-10	6.24145	4.51011	6.29683	2.73507	24.9177	24.0867	20.7599	21.945
BRINP3	1339.79	2.56277	0.407137	6.29462	3.08e-10	4.27e-09	82.8742	74.2588	83.0441	34.4885	4.75473	20.8565	4.36199	18.0833
BRS3	304.026	5.12893	0.554746	9.24554	2.34e-20	1.57e-18	20.2637	25.2509	22.2612	21.7138	0.500498	1.19636	0.403888	0.559278
BTBD11	463.628	-1.97245	0.309268	-6.3778	1.8e-10	2.62e-09	12.0071	9.76712	10.4083	7.50476	55.1621	21.2952	47.9011	33.7697
BTBD19	73.8846	-1.05114	0.330592	-3.17958	0.00147491	0.00429716	0.699715	1.63743	1.00009	1.36753	1.82324	3.82834	1.57516	2.82302
BTG2	1058.66	-1.11116	0.223942	-4.96183	6.98e-07	4.8e-06	20.2917	19.6491	21.3722	21.7138	51.2296	58.8209	45.5586	29.4287
BTG3	617.872	-1.2737	0.209316	-6.08506	1.16e-09	1.42e-08	11.6992	11.8354	10.9269	14.1089	28.3139	38.2037	32.5938	22.1314
BTG3-AS1	124.373	-1.26196	0.246371	-5.12219	3.02e-07	2.26e-06	2.60294	2.84395	2.37057	3.33545	5.71998	9.73037	7.18921	5.08676
BTN2A2	215.18	-1.88017	0.283478	-6.63252	3.3e-11	5.55e-10	2.60294	3.67703	3.48178	3.60228	11.9405	15.1937	12.2782	11.1856
BTN3A2	57.3327	-1.62585	0.421795	-3.8546	0.000115918	0.00045548	0.643737	0.603263	0.592643	1.20076	1.10825	4.38664	1.77711	2.50343
BTN3A3	55.5678	-1.18141	0.371277	-3.18202	0.0014625	0.00426496	0.559772	0.833078	0.814884	0.633735	1.2155	3.07065	1.25205	1.17182
BUB1	206.449	-1.85513	0.637936	-2.90802	0.00363729	0.00949191	1.53937	1.69488	1.14825	3.56893	5.43398	13.3593	4.16005	7.11082
BVES	198.638	-1.68382	0.300597	-5.60157	2.12e-08	2.03e-07	2.91081	2.61414	2.37057	6.03716	12.6912	8.57389	12.6417	11.9579
BX322639.1	663.443	-8.57076	0.419494	-20.4312	8.83e-93	1.74e-89	0.223909	0.0287268	0.148161	0.133418	59.5593	32.8998	55.9385	57.9518
C11orf63	34.0385	-3.10007	0.43587	-7.11238	1.14e-12	2.52e-11	0.279886	0.172361	0.185201	0.200127	1.57299	2.63199	1.61555	1.6512
C11orf87	209.275	2.28252	0.484366	4.71238	2.45e-06	1.47e-05	15.4497	13.7889	14.5568	10.6067	3.00299	2.91114	1.93866	3.56872
C11orf96	1066.27	2.31953	0.401586	5.77593	7.65e-09	7.95e-08	77.5564	82.7332	64.3388	45.0619	8.25822	34.5747	8.88554	5.08676
C15orf39	179.268	-1.45599	0.23015	-6.32627	2.51e-10	3.55e-09	2.6869	3.56212	2.92618	3.76906	8.97322	13.0403	6.98727	7.69673
C15orf59-AS1	56.1919	-1.77824	0.383789	-4.63338	3.6e-06	2.08e-05	0.78368	0.833078	1.11121	0.667089	3.43199	2.99089	3.67538	1.83763
C15orf65	90.4242	1.43903	0.327187	4.3982	1.09e-05	5.59e-05	3.83444	3.90685	2.74097	3.50222	0.536248	2.59211	0.888554	1.35825
C17orf53	45.4813	-1.5583	0.433987	-3.59066	0.000329838	0.00115268	0.755692	0.488356	0.481523	1.00063	1.53724	3.07065	2.26177	1.49141
C17orf97	60.0122	1.87253	0.319278	5.86489	4.49e-09	4.88e-08	3.52656	3.38976	2.92618	3.83576	0.822247	1.27611	0.363499	1.33161
C19orf81	312.588	-1.47031	0.326185	-4.5076	6.56e-06	3.55e-05	6.68927	6.03263	5.40787	5.77032	14.4072	25.602	20.6791	7.98968
C1orf115	164.539	-2.75393	0.304694	-9.03832	1.59e-19	9.27e-18	1.34345	1.20653	1.66681	2.10133	12.0477	13.5986	12.884	5.43298
C1orf162	32.8165	-1.22397	0.314836	-3.88764	0.000101224	0.00040369	1.00759	0.775624	0.629683	0.500317	1.43	1.87429	2.42333	1.35825
C1orf216	423.033	-1.41334	0.262936	-5.37524	7.65e-08	6.52e-07	4.28225	5.17083	3.92626	2.90184	8.54422	15.2336	7.51232	13.3161
C1orf61	1042.31	4.35645	0.398003	10.9458	6.96e-28	1.05e-25	82.7622	90.1447	74.2656	91.3245	2.25224	6.26094	2.86761	5.67267
C1QL1	513.116	-3.03671	0.437336	-6.94366	3.82e-12	7.74e-11	4.1703	4.85483	2.74097	6.20393	40.5404	25.8014	35.7845	48.3109
C1QL2	83.1551	-5.42223	0.886098	-6.11923	9.4e-10	1.18e-08	0.0559772	0.114907	0.148161	0.366899	4.54023	1.51539	3.9581	19.5481
C1QL3	202.552	2.07131	0.382872	5.40991	6.31e-08	5.46e-07	3.80645	3.76321	3.51882	2.76842	0.571998	1.51539	0.565444	0.772336
C1QTNF12	163.564	-2.73173	0.438547	-6.22903	4.69e-10	6.21e-09	1.14753	1.35016	0.814884	2.2014	9.68822	14.1968	10.5415	3.67525
C1RL	97.2232	-1.79439	0.47005	-3.81744	0.000134844	0.000520869	1.28747	1.46507	0.926005	2.10133	2.43099	10.8868	2.42333	5.27319
C1S	68.6403	-1.26478	0.288854	-4.37861	1.19e-05	6.05e-05	1.20351	1.52252	1.22233	1.20076	3.89674	3.9081	2.86761	2.10395
C20orf166-AS1	67.1737	-2.13676	0.357038	-5.98469	2.17e-09	2.5e-08	0.419829	0.861804	0.444482	1.43424	2.46674	4.10749	2.66566	5.00687
C20orf203	147.845	-1.04321	0.277323	-3.76171	0.000168752	0.000636301	3.21869	3.73449	2.37057	2.00127	5.29098	9.33159	5.93716	3.67525
C22orf42	489.163	2.20563	0.631556	3.49237	0.000478752	0.00160601	21.4393	18.1266	19.2239	7.80495	1.39425	10.5279	1.61555	1.7311
C2orf71	48.6723	1.90748	0.416492	4.57988	4.65e-06	2.62e-05	4.31024	4.68247	4.37074	1.86785	1.144	1.35587	0.444277	1.19845
C2orf72	848.993	1.24129	0.300061	4.1368	3.52e-05	0.000159173	31.4032	31.5708	34.3733	27.5508	8.65147	11.8838	8.64321	24.6349
C2orf80	487.841	2.15511	0.277524	7.76549	8.13e-15	2.51e-13	30.1997	27.9799	22.4093	19.6458	3.11024	7.41741	5.00821	7.56357
C3orf67	36.3522	-2.24605	0.374259	-6.00133	1.96e-09	2.28e-08	0.307874	0.833078	0.370402	0.433608	2.75274	1.95405	2.5445	2.21048
C4orf32	45.9271	-2.82752	0.581542	-4.86211	1.16e-06	7.62e-06	0.559772	0.402175	0.888965	0.100063	4.03974	1.79454	4.6851	3.4622
C5orf34	71.2699	-1.53607	0.30875	-4.97511	6.52e-07	4.52e-06	1.20351	1.23525	0.926005	1.36753	4.25424	4.06761	3.51383	2.34364
C5orf64	154.412	1.87363	0.496434	3.77418	0.000160536	0.000607581	3.16271	2.95886	3.0373	2.83513	0.214499	2.47247	0.323111	0.479381
C7orf31	126.731	-1.36157	0.231886	-5.8717	4.31e-09	4.7e-08	1.87524	2.7865	2.18537	2.83513	7.61472	7.29778	5.12938	5.51288
C8orf4	166.187	-3.8183	0.49185	-7.76314	8.29e-15	2.55e-13	0.643737	0.63199	0.740804	1.06734	5.50548	6.38057	6.58338	25.6469
C8orf46	345.186	-4.22008	0.680519	-6.20127	5.6e-10	7.31e-09	1.03558	1.43634	1.00009	4.33608	67.3885	9.45122	56.504	15.0739
CA10	343.797	-2.65913	0.518281	-5.13067	2.89e-07	2.17e-06	1.25949	1.12035	1.29641	0.366899	9.58097	2.2332	10.178	3.83505
CA14	466.686	-1.35679	0.270244	-5.02062	5.15e-07	3.66e-06	8.28462	10.3129	9.07485	13.1083	26.9554	34.4152	25.445	21.0129
CA2	75.8157	-3.11546	0.600814	-5.1854	2.16e-07	1.67e-06	0.727703	0.603263	0.777844	0.733798	3.53924	14.1968	3.15033	4.9536
CA5B	345.487	-1.20132	0.191763	-6.26464	3.74e-10	5.07e-09	7.19307	6.92316	7.07468	9.17248	21.1639	16.4698	20.7599	13.2629
CA8	95.9501	1.18876	0.348155	3.41446	0.000639081	0.00206843	5.84961	5.08465	7.22284	8.939	2.68124	1.23624	3.15033	4.9536
CABP1	62.99	-1.56751	0.455914	-3.43818	0.00058563	0.00191553	1.20351	1.1778	1.18529	0.867216	3.39624	2.03381	4.72549	3.22251
CABP7	76.8092	-1.05899	0.391677	-2.70372	0.00685673	0.0164421	1.09155	1.46507	1.81497	4.96982	4.57598	4.50628	5.29094	5.64604
CACHD1	1774.76	-1.1767	0.186117	-6.32235	2.58e-10	3.63e-09	45.9852	43.004	45.5594	38.1575	90.3757	130.204	88.5323	93.1064
CACNA1A	69.1887	1.90455	0.363191	5.24392	1.57e-07	1.26e-06	4.11432	5.25701	5.11155	1.9012	1.2155	1.39575	1.00972	0.878865
CACNA1C	820.016	1.01477	0.219669	4.61955	3.85e-06	2.21e-05	35.7414	36.1671	36.9661	21.2468	16.9812	15.8717	15.6305	17.2843
CACNA1I	208.432	-1.03181	0.408865	-2.52359	0.0116163	0.0259823	3.80645	4.07921	3.11138	1.4676	5.54123	7.53705	5.49288	7.5103
CACNA2D1	4516.89	-1.28731	0.383116	-3.3601	0.000779146	0.00246151	98.8837	100.774	106.083	142.757	325.252	132.277	305.259	350.507
CACNA2D3	265.82	2.14669	0.312196	6.87611	6.15e-12	1.18e-10	23.3985	25.6243	23.039	9.97299	3.64649	3.82834	4.24083	7.05755
CACNA2D4	33.1409	-2.35403	0.361051	-6.51995	7.03e-11	1.11e-09	0.363852	0.315995	0.518563	0.733798	2.50249	3.58907	1.61555	2.3969
CACNB2	457.65	1.93921	0.157384	12.3215	6.94e-35	1.76e-32	23.9582	23.8145	21.7796	15.5765	5.86298	6.65972	4.84666	5.40635
CACNG1	29.4743	-1.12991	0.386445	-2.92386	0.00345717	0.00910016	0.9796	0.833078	0.555603	0.767153	2.57399	1.31599	1.93866	1.22508
CACNG5	39.5923	-1.91258	0.654207	-2.9235	0.00346117	0.00910765	0.699715	0.71817	0.777844	0.567026	3.39624	1.1166	2.86761	3.14261
CACNG8	560.739	1.80689	0.395625	4.56717	4.94e-06	2.76e-05	16.2894	18.8161	17.7423	13.5753	1.96624	11.5648	2.78683	3.62199
CAD	1121.73	-1.16864	0.216423	-5.39981	6.67e-08	5.75e-07	19.7599	20.1949	19.4461	24.649	48.8343	65.0021	45.0335	36.3531
CADM1	17481.7	1.09035	0.171129	6.37151	1.87e-10	2.72e-09	780.35	697.458	819.107	634.469	297.296	397.43	288.013	430.537
CADM3	3444.66	1.22847	0.206893	5.93773	2.89e-09	3.25e-08	182.29	165.409	183.423	144.758	79.186	57.5847	75.2848	82.1339
CADM3-AS1	75.8333	1.09333	0.201327	5.4306	5.62e-08	4.95e-07	3.47058	4.10793	3.14842	3.10197	1.85899	1.43563	1.61555	1.70447
CALCB	56.6338	-1.99108	0.344411	-5.7811	7.42e-09	7.73e-08	0.58776	0.775624	0.666724	0.700444	3.03874	2.99089	4.07927	1.11856
CALCOCO2	805.937	-1.14709	0.114864	-9.98652	1.75e-23	1.65e-21	16.7932	16.3168	16.4458	17.9781	39.2534	43.8265	39.581	31.2929
CALD1	2020.95	-1.3019	0.243863	-5.33864	9.36e-08	7.85e-07	19.9838	17.667	20.6314	27.1839	42.1491	57.5847	44.872	72.0137
CALU	4786.33	-1.27758	0.144463	-8.84363	9.27e-19	4.92e-17	79.6275	83.8248	83.4145	113.539	223.83	238.673	211.88	223.951
CAMK1	217.192	1.12308	0.199951	5.6168	1.95e-08	1.86e-07	11.9791	9.25003	8.85261	7.37134	3.46774	4.06761	4.48316	5.51288
CAMK2A	2494.58	1.12464	0.226353	4.96852	6.75e-07	4.65e-06	96.0568	100.946	98.4899	70.945	37.9664	59.0602	35.2594	40.8273
CAMK2N1	2279.08	1.02194	0.200909	5.08659	3.65e-07	2.69e-06	127.124	144.467	131.048	86.755	57.6288	59.9375	50.9707	77.4733
CAPN14	79.2539	1.24047	0.363749	3.41023	0.000649078	0.00209691	3.83444	3.87812	3.29658	2.60165	1.32275	2.71174	1.13089	0.852233
CARD10	201.781	-2.34704	0.337226	-6.95984	3.41e-12	6.97e-11	1.09155	1.43634	0.963045	2.66836	6.50648	11.5648	8.76437	5.69931
CASP3	4566.21	-1.23376	0.167809	-7.35217	1.95e-13	4.9e-12	104.985	110.282	116.491	120.343	331.509	215.145	333.167	207.172
CASP7	206.815	-2.78521	0.655039	-4.25197	2.12e-05	0.000101241	0.839658	1.00544	0.888965	8.00507	27.6347	6.1413	30.2108	12.1177
CAST	847.155	-1.91007	0.142404	-13.413	5.07e-41	1.86e-38	11.3354	11.9216	11.8158	15.4765	50.9436	52.2409	46.851	45.1417
CASTOR1	51.4493	-1.75092	0.335836	-5.21362	1.85e-07	1.46e-06	0.895635	0.833078	0.888965	0.733798	3.25324	3.11053	3.87733	1.41151
CAV2	59.0765	-1.51928	0.375184	-4.04942	5.13e-05	0.000221806	0.78368	0.689444	0.592643	1.00063	3.07449	0.957086	2.94838	1.97079
CAVIN1	605.129	-1.87005	0.616052	-3.03554	0.00240108	0.00658122	1.81926	0.861804	1.44457	2.10133	1.43	5.26397	2.10022	14.488
CBLN1	349.103	-1.30426	0.286173	-4.55758	5.17e-06	2.88e-05	9.54411	9.1064	8.03772	8.73887	19.7339	15.1937	25.1218	29.0558
CBR1	364.671	-1.20763	0.153516	-7.86651	3.65e-15	1.18e-13	7.05312	7.29661	5.77827	5.43678	14.1212	15.5526	15.1054	15.7929
CCDC102A	75.2861	-2.82	0.481277	-5.85942	4.64e-09	5.03e-08	0.363852	0.258541	0.481523	0.867216	2.07349	6.06154	2.58488	3.70189
CCDC125	140.909	-1.49255	0.234134	-6.37479	1.83e-10	2.67e-09	1.56736	1.40761	1.66681	0.933925	3.75374	6.1413	3.27149	3.08934
CCDC13	38.7987	1.01051	0.264443	3.82126	0.00013277	0.000514195	1.48339	1.75234	1.55569	1.26747	0.500498	1.19636	0.605832	0.798968
CCDC144CP	76.7561	1.24084	0.22623	5.48485	4.14e-08	3.75e-07	3.49857	4.22284	3.7781	2.635	1.57299	1.87429	1.57516	1.17182
CCDC144NL	135.752	1.21531	0.276055	4.40243	1.07e-05	5.49e-05	10.6916	8.93404	11.1491	4.30273	3.57499	4.98482	3.79655	3.19587
CCDC160	41.1405	-1.55799	0.273589	-5.69462	1.24e-08	1.22e-07	0.951612	0.890531	0.777844	0.833862	2.78849	1.95405	3.35227	2.34364
CCDC33	97.4794	-1.55535	0.449465	-3.46044	0.000539295	0.00178459	0.699715	0.947985	0.703764	2.80178	2.75274	5.583	2.30216	5.06013
CCDC80	311.207	-1.55209	0.404329	-3.83869	0.000123693	0.000482058	3.63852	3.79194	3.92626	2.46823	5.61273	11.9636	5.49288	18.4029
CCDC88A	10388.9	1.07409	0.108826	9.86973	5.63e-23	4.98e-21	450.028	516.364	525.415	483.807	244.136	214.626	229.368	271.196
CCDC88B	175.785	-1.49851	0.261169	-5.7377	9.6e-09	9.77e-08	2.99478	3.5334	2.96322	2.76842	8.61572	12.2427	10.8646	4.15463
CCDC9	447.242	-1.38194	0.252938	-5.46356	4.67e-08	4.18e-07	7.52893	8.64677	7.11172	9.70615	19.6624	26.9978	26.5355	15.5266
CCK	28.3276	5.03714	0.641905	7.84717	4.26e-15	1.35e-13	2.9388	2.7865	2.11129	2.16804	0	0.199393	0.0403888	0.0798968
CCKBR	76.5144	-1.48531	0.43557	-3.41004	0.000649526	0.00209749	2.32305	2.29815	1.66681	0.400254	6.04173	4.38664	5.00821	3.67525
CCNA2	326.633	-1.68865	0.712256	-2.37085	0.0177475	0.037394	2.2111	2.70032	2.81506	5.80368	7.14998	17.8656	8.3201	12.0911
CCNB1	539.237	-1.26029	0.502009	-2.5105	0.0120561	0.0268345	7.97675	5.37191	5.92643	8.97235	11.6902	29.3107	11.632	17.7904
CCNB1IP1	2192.96	-1.99997	0.268736	-7.44216	9.91e-14	2.62e-12	25.8055	29.2152	23.6316	38.9247	117.975	142.646	132.798	91.5351
CCND1	2771.04	-1.81131	0.542801	-3.33696	0.000846993	0.00264336	19.704	21.8037	20.0017	46.5295	67.2098	168.208	70.5997	90.0171
CCND2	7302.29	-1.86337	0.288135	-6.467	1e-10	1.54e-09	76.045	102.239	85.2295	205.063	478.834	482.89	426.142	372.452
CCNE1	81.6517	-1.35404	0.267889	-5.05449	4.32e-07	3.12e-06	1.51138	1.57997	1.70385	1.40089	4.43298	3.11053	4.52355	4.07474
CCNG1	5859.75	-1.29025	0.132161	-9.76272	1.63e-22	1.41e-20	111.73	114.361	117.084	138.621	314.492	278.432	321.172	293.647
CCNJL	133.684	-1.55472	0.249573	-6.2295	4.68e-10	6.2e-09	1.84725	2.38433	1.96313	3.03526	6.97123	7.65669	6.17949	7.03092
CCNT2-AS1	69.6607	1.07102	0.237919	4.50161	6.74e-06	3.64e-05	3.47058	3.44722	3.5929	2.60165	1.32275	1.47551	1.53478	1.99742
CD248	56.5787	-1.66621	0.372496	-4.47311	7.71e-06	4.1e-05	0.58776	0.746897	0.444482	1.00063	1.25125	3.38968	1.37322	3.08934
CD37	53.7706	-3.14018	0.627149	-5.00707	5.53e-07	3.92e-06	0.307874	0.402175	0.111121	0.900571	3.57499	4.4664	3.9581	3.70189
CD4	91.3958	-1.33279	0.247098	-5.39376	6.9e-08	5.93e-07	1.53937	2.18324	1.03713	2.70171	4.68323	5.26397	5.61405	3.86168
CD55	142.742	-3.1563	0.274171	-11.5122	1.15e-30	2.15e-28	0.951612	0.947985	0.481523	1.16741	8.75872	10.9666	8.36049	4.87371
CD81-AS1	63.0874	-1.12243	0.304052	-3.69157	0.000222872	0.000817162	1.62334	1.49379	0.703764	1.33418	2.32374	3.9081	3.79655	1.70447
CD82	104.156	-1.30476	0.374614	-3.48293	0.000495953	0.001657	1.28747	1.78106	1.66681	1.50095	2.75274	8.21499	2.14061	2.98281
CD9	104.269	-4.20637	0.525984	-7.99714	1.27e-15	4.4e-14	0.111954	0.172361	0.222241	0.96728	6.64948	4.18725	7.83543	8.94844
CDC20	233.777	-2.60803	0.634028	-4.11343	3.9e-05	0.00017389	1.06357	1.12035	1.14825	2.66836	4.93348	19.4209	6.34105	7.74999
CDC42BPG	35.7701	-1.55138	0.342467	-4.53002	5.9e-06	3.23e-05	0.447817	0.71817	0.481523	0.567026	1.0725	2.55223	1.65594	1.46478
CDC42EP1	132.385	-3.61611	0.358628	-10.0832	6.56e-24	6.66e-22	0.727703	0.689444	0.370402	0.600381	7.04273	11.9636	6.62377	4.98024
CDC42EP2	226.697	-1.20575	0.198212	-6.08316	1.18e-09	1.44e-08	5.00996	4.62502	4.40778	4.4695	12.298	8.77329	10.905	11.6117
CDC42EP5	42.5839	-4.03991	0.711969	-5.67428	1.39e-08	1.36e-07	0.139943	0.229815	0.111121	0.400254	1.75174	8.81316	2.5445	2.18385
CDC6	157.29	-1.91855	0.506225	-3.78992	0.000150696	0.000573514	0.9796	1.14907	0.963045	1.36753	3.39624	6.02166	2.94838	5.0335
CDCA2	117.273	-1.59921	0.675983	-2.36575	0.0179937	0.0378519	0.755692	1.26398	0.666724	2.53494	2.93149	6.61984	2.74644	4.18127
CDCA5	175.312	-2.0241	0.561754	-3.60317	0.000314357	0.00110348	1.14753	1.14907	1.11121	2.03462	4.28999	7.69656	3.75616	7.13745
CDCA7	365.064	-1.28926	0.369752	-3.48682	0.0004888	0.00163554	6.99715	9.07767	6.66724	7.70488	25.1322	13.0403	22.2542	15.3668
CDCA8	182.367	-1.79663	0.598075	-3.00401	0.00266445	0.00721635	1.14753	1.52252	1.33345	3.56893	5.54123	11.4053	4.24083	6.25858
CDH18	245.806	1.01574	0.403544	2.51706	0.0118339	0.0264166	12.9307	8.53186	13.1863	5.40342	4.03974	3.98786	3.75616	8.3359
CDH20	209.985	-1.81453	0.311694	-5.8215	5.83e-09	6.18e-08	4.67409	4.19411	5.40787	3.80241	10.6177	13.8379	14.4996	25.8866
CDH22	165.358	-1.4042	0.372	-3.77472	0.000160189	0.000606413	3.58254	4.65374	2.8521	4.16931	5.82723	15.1937	5.37171	15.2603
CDH2	10799.2	1.09883	0.0968164	11.3496	7.45e-30	1.29e-27	558.708	516.508	593.051	510.457	257.542	236.281	244.11	302.489
CDH4	1202.72	1.29272	0.251272	5.14469	2.68e-07	2.03e-06	47.3287	57.8271	46.7447	41.593	19.4479	17.3472	22.0927	21.7053
CDH6	1965.81	-1.02363	0.374993	-2.72974	0.00633839	0.0153678	33.6703	32.49	32.7065	54.1677	31.6744	150.94	35.6229	106.742
CDH7	785.39	1.53206	0.361173	4.2419	2.22e-05	0.000105315	52.0868	48.8356	53.8194	41.7932	10.582	19.8994	10.6223	28.5498
CDH8	2173.7	1.79117	0.360247	4.97206	6.62e-07	4.58e-06	150.215	110.885	150.605	46.1959	28.5284	33.2986	26.4951	46.6864
CDHR5	199.302	-1.28934	0.213818	-6.03007	1.64e-09	1.94e-08	3.55455	5.08465	4.03738	4.8364	10.8322	10.8868	15.0246	7.27061
CDK1	314.865	-2.53531	0.741144	-3.42081	0.000624359	0.00202558	1.25949	1.80979	1.18529	3.76906	8.07947	19.6203	7.26999	13.5026
CDK2	306.167	-1.54853	0.438028	-3.53524	0.000407409	0.0013883	4.70208	3.73449	4.07442	6.80431	13.3347	16.5895	13.0456	15.2869
CDK6	2303.25	-3.20231	0.411149	-7.7887	6.77e-15	2.11e-13	12.0631	12.6973	13.3345	26.4501	200.128	102.767	180.821	124.772
CDKN1A	2314.14	-2.05555	0.496735	-4.13813	3.5e-05	0.00015853	13.7424	17.0925	12.4825	40.4256	88.7312	151.738	83.928	39.6555
CDKN1C	6247.35	-2.37359	0.228886	-10.3702	3.39e-25	3.98e-23	68.7959	69.3178	61.1163	101.598	299.191	487.595	315.235	505.72
CDKN2A	69.1332	-5.34402	0.469314	-11.3869	4.86e-30	8.6e-28	0.223909	0.172361	0.111121	0.133418	6.61373	5.98179	7.51232	6.95102
CDKN2B	160.299	-3.19185	0.364658	-8.753	2.08e-18	1.05e-16	1.31546	1.23525	1.00009	1.8345	14.6217	4.58604	16.5998	14.1684
CDR2	744.326	-1.02031	0.176797	-5.77109	7.88e-09	8.15e-08	15.0299	16.6616	18.1497	16.0101	35.1064	39.7988	37.1981	25.3273
CDT1	204.676	-1.06959	0.320523	-3.33701	0.000846845	0.00264336	3.58254	3.44722	3.66698	3.76906	6.00598	10.169	7.55271	7.5902
CDYL2	582.155	-1.85616	0.206644	-8.9824	2.65e-19	1.5e-17	9.48813	8.96277	8.14884	7.07115	36.0716	21.335	33.8458	32.8642
CEBPA	155.176	-1.60537	0.261228	-6.14547	7.97e-10	1.01e-08	2.79886	2.70032	2.03721	2.00127	8.00797	10.6077	7.02766	4.44759
CEBPB	347.276	-2.61793	0.324959	-8.05619	7.87e-16	2.8e-14	2.43501	3.15995	2.33353	5.60355	24.7747	27.7156	21.8907	11.6117
CEBPD	99.4694	-1.38004	0.286301	-4.82024	1.43e-06	9.19e-06	1.53937	1.29271	1.14825	1.43424	2.85999	5.94191	2.05983	3.75515
CELF2	4424.98	1.15538	0.18206	6.34616	2.21e-10	3.16e-09	214.309	214.532	250.021	230.579	119.154	76.8061	98.9526	121.523
CELF5	6666.9	1.12148	0.129438	8.66417	4.55e-18	2.18e-16	255.2	281.092	249.355	251.693	115.043	134.032	104.607	135.345
CELSR1	946.255	-1.80877	0.380398	-4.75494	1.99e-06	1.22e-05	9.5721	8.47441	8.51925	12.5413	17.9464	73.4164	20.1136	32.1185
CENPF	1126.68	-1.72199	0.763232	-2.25618	0.0240595	0.0485418	9.99192	8.33078	9.07485	21.8138	31.2811	68.8304	27.8683	41.4665
CENPI	267.005	-1.23425	0.344863	-3.57896	0.00034497	0.00119943	4.28225	5.1421	4.22258	9.50602	16.9097	7.01863	19.3059	12.3574
CENPM	75.3754	-1.2285	0.445852	-2.75539	0.00586221	0.0143728	0.9796	0.775624	1.14825	0.933925	1.60874	3.78846	1.37322	2.53007
CEP126	419.355	1.40473	0.205342	6.84091	7.87e-12	1.49e-10	17.045	17.4659	19.1868	15.1096	4.89773	11.2458	4.96783	5.8591
CEP152	204.266	-1.48252	0.399243	-3.71333	0.000204553	0.000756873	2.65892	3.36104	3.62994	4.86975	7.72197	22.2124	6.17949	6.44501
CEP170P1	68.0941	1.1527	0.223769	5.15131	2.59e-07	1.97e-06	3.52656	3.2174	3.74106	3.50222	1.50149	1.95405	1.0905	1.86426
CEP55	134.344	-2.00601	0.615133	-3.2611	0.00110982	0.00335721	0.78368	0.545809	0.814884	1.30082	2.07349	5.26397	2.50411	4.50085
CFAP100	75.5755	1.37822	0.233806	5.89473	3.75e-09	4.13e-08	3.58254	3.59085	3.18546	2.23475	0.893747	1.75466	1.13089	1.22508
CFAP58	94.8644	-1.28089	0.270496	-4.73532	2.19e-06	1.33e-05	1.51138	1.9247	1.55569	2.43488	4.68323	5.14434	5.73521	3.06271
CFP	57.2948	1.12489	0.328309	3.42633	0.000611807	0.00198793	2.40702	2.7865	2.70393	1.53431	0.786497	1.71478	1.29244	0.719071
CGNL1	155.357	-1.59588	0.565682	-2.82116	0.00478496	0.0120915	1.09155	1.09162	0.888965	6.00381	6.50648	3.3498	7.10843	11.1589
CHADL	48.7476	1.61269	0.354119	4.55411	5.26e-06	2.92e-05	2.43501	2.90141	2.62985	2.13469	0.393249	1.31599	0.767388	0.93213
CHD5	652.589	2.51648	0.482935	5.21079	1.88e-07	1.48e-06	34.23	34.2711	37.0032	7.60482	4.18274	7.57693	4.76588	3.83505
CHEK1	544.469	-1.51632	0.2474	-6.12903	8.84e-10	1.11e-08	7.86479	9.1064	8.14884	10.3399	23.0587	28.6328	25.0007	27.5378
CHEK2	121.686	-1.32782	0.35946	-3.69393	0.000220816	0.00081057	1.9592	2.12578	1.85201	2.80178	4.93348	7.09839	5.49288	5.1134
CHGB	6443.19	1.02342	0.140725	7.27248	3.53e-13	8.46e-12	245.068	239.122	251.429	214.036	107.285	130.204	119.349	122.615
CHN2	1924.65	1.01829	0.187041	5.44418	5.2e-08	4.62e-07	95.4131	102.526	95.9712	73.5133	42.6139	44.983	37.6424	60.0291
CHPF	3674.5	-1.14589	0.159902	-7.16621	7.71e-13	1.76e-11	64.1778	72.9661	64.1166	79.5171	175.746	176.702	137.766	148.129
CHRD	248.635	-2.80999	0.308941	-9.09556	9.41e-20	5.74e-18	3.16271	2.93013	3.48178	2.43488	26.1332	10.2887	28.2722	20.7465
CHRDL1	536.861	-3.15821	0.383072	-8.24443	1.66e-16	6.45e-15	2.77087	3.41849	3.37066	11.0737	59.9525	25.6419	58.3619	44.7422
CHRM2	222.448	5.30004	1.06401	4.98119	6.32e-07	4.4e-06	33.7542	19.7928	37.818	3.03526	0.357499	0.119636	0.201944	1.70447
CHRNA4	1905.75	-1.12582	0.143177	-7.86312	3.75e-15	1.2e-13	38.7642	39.959	39.596	34.155	100.35	63.6063	93.2174	82.054
CHST15	388.465	-3.51287	0.388066	-9.05226	1.4e-19	8.28e-18	2.29506	2.12578	3.0373	3.0019	43.4004	8.3745	40.6312	28.4699
CHST2	1134.28	1.4832	0.348683	4.25372	2.1e-05	0.000100517	48.8401	57.2813	50.1524	31.3199	14.4072	20.697	11.7128	21.9184
CHST3	1281.71	-1.2771	0.1815	-7.03635	1.97e-12	4.2e-11	23.7343	24.2454	22.8538	34.9555	72.5008	73.2171	65.6318	52.6786
CHST6	82.056	-1.72965	0.266722	-6.48486	8.88e-11	1.38e-09	0.9796	1.43634	1.11121	0.900571	3.25324	4.70567	3.51383	3.64862
CHST9	67.3684	1.5969	0.452313	3.53052	0.000414743	0.00141115	3.35863	2.12578	3.85218	3.26874	1.32275	0.159514	1.61555	1.11856
CIB1	252.836	-2.9288	0.342841	-8.54275	1.31e-17	5.91e-16	2.23909	1.63743	1.51865	2.53494	15.3367	17.5466	19.1847	10.2534
CILP2	419.499	-1.30742	0.215508	-6.06669	1.31e-09	1.58e-08	5.4018	9.5373	6.6302	9.73951	23.3089	23.2093	19.3866	13.8488
CISH	60.4469	-1.54834	0.264844	-5.84624	5.03e-09	5.4e-08	1.00759	1.35016	1.25937	1.43424	4.25424	3.62895	4.07927	3.16924
CITED1	431.182	1.44059	0.171237	8.41282	4e-17	1.67e-15	17.3809	16.9775	14.0753	12.6747	4.96923	8.61377	4.96783	4.76718
CKAP2L	72.0081	-1.99136	0.705718	-2.82175	0.00477624	0.0120714	0.475806	0.201088	0.518563	1.50095	2.14499	4.26701	1.53478	3.22251
CKS2	388.08	-2.15389	0.364243	-5.91333	3.35e-09	3.72e-08	4.47817	3.9643	3.37066	6.67089	19.6982	26.7585	24.6776	13.9819
CLCNKB	43.9088	-2.60966	0.397977	-6.55733	5.48e-11	8.82e-10	0.335863	0.545809	0.370402	0.567026	2.85999	4.50628	2.74644	1.43814
CLDN11	28.7175	-1.98408	0.441143	-4.49758	6.87e-06	3.7e-05	0.531783	0.402175	0.296322	0.500317	1.287	2.2332	1.53478	2.02405
CLDN3	52.3246	-2.58292	0.556925	-4.63782	3.52e-06	2.04e-05	0.447817	0.488356	0.333362	0.466963	1.64449	6.6996	1.65594	1.01203
CLDN5	71.1118	-1.84797	0.434828	-4.24989	2.14e-05	0.000102088	1.00759	1.14907	0.963045	1.26747	2.50249	4.98482	3.59461	5.16666
CLDN6	165.037	-2.29687	0.468954	-4.89786	9.69e-07	6.48e-06	1.25949	1.43634	1.40753	1.93456	4.75473	18.5834	4.52355	3.43556
CLEC18B	46.1012	-1.00026	0.311979	-3.20619	0.00134504	0.00396207	1.20351	1.12035	1.03713	1.4676	2.25224	2.67186	2.38294	2.60996
CLIC1	3781.9	-1.31975	0.228229	-5.78255	7.36e-09	7.68e-08	62.2466	63.8023	53.8935	91.2245	161.125	201.108	192.897	142.829
CLMP	430.743	-1.26617	0.270497	-4.6809	2.86e-06	1.69e-05	8.0887	8.50314	7.70436	8.13849	21.3784	27.9948	18.2154	13.0232
CLSTN2	1655.53	1.91291	0.355255	5.38462	7.26e-08	6.22e-07	101.179	64.0608	102.379	41.4263	23.9167	11.9636	24.9199	22.5309
CLU	4759.78	-1.35581	0.170207	-7.96567	1.64e-15	5.61e-14	98.8837	93.1611	89.6743	116.407	276.704	313.446	259.983	200.008
CLYBL	119.535	-2.15967	0.289515	-7.45961	8.68e-14	2.31e-12	1.59535	1.49379	1.40753	2.2681	9.58097	6.93887	10.178	4.36769
CMTM3	401.288	-1.39029	0.259539	-5.35676	8.47e-08	7.16e-07	6.66128	7.00934	6.40795	10.2065	21.5929	23.1296	20.3156	16.7517
CMTM7	59.4182	-2.926	0.492412	-5.94218	2.81e-09	3.17e-08	0.307874	0.373449	0.111121	0.700444	2.07349	4.10749	2.01944	3.56872
CNGA3	401.239	-2.12854	0.202172	-10.5283	6.4e-26	8.25e-24	4.73007	4.22284	4.88931	5.63691	23.1302	18.5834	20.6791	24.6349
CNKSR3	189.288	-1.17765	0.337348	-3.4909	0.000481401	0.00161352	2.91081	2.72905	2.74097	3.93583	5.79148	13.0004	5.65444	4.63402
CNN1	242.285	-2.79695	0.400321	-6.98676	2.81e-12	5.82e-11	1.76328	2.61414	1.48161	2.70171	16.8024	17.6662	18.3365	8.4957
CNR1	7420.67	1.21954	0.350861	3.47584	0.00050925	0.00169639	384.087	349.06	390.033	292.085	129.844	89.647	117.087	280.038
CNTN2	4268.53	-2.51325	0.479607	-5.24023	1.6e-07	1.28e-06	35.0697	42.7455	36.5957	167.373	512.904	281.383	501.064	361.773
CNTN5	392.811	3.30524	0.425742	7.76349	8.26e-15	2.54e-13	31.851	25.3083	33.8547	21.7471	1.85899	2.19332	1.93866	5.56615
CNTNAP4	1816.62	1.22126	0.190901	6.39731	1.58e-10	2.33e-09	57.7964	60.4987	60.2274	72.4793	23.7737	35.0931	21.608	30.4673
CNTNAP5	1130.21	1.01216	0.32418	3.1222	0.00179505	0.00509867	69.1318	58.0856	70.006	43.4609	36.1789	12.3225	33.5631	38.6701
COBLL1	42.8041	-1.68201	0.36605	-4.59503	4.33e-06	2.46e-05	0.503795	0.488356	0.259281	0.733798	1.82324	1.43563	1.49439	1.78436
COL11A1	1110.1	-1.22896	0.339444	-3.62052	0.000294013	0.00104136	14.3581	12.2951	14.8161	25.3494	30.6376	57.2656	31.2206	43.3573
COL13A1	61.4414	-4.17872	0.460344	-9.07737	1.11e-19	6.7e-18	0.559772	0.344722	0.111121	0.366899	6.79248	3.54919	9.24904	6.28522
COL18A1	1825.08	-2.40094	0.262856	-9.13402	6.6e-20	4.12e-18	13.8543	17.1499	13.2234	16.4438	63.885	147.511	59.7755	62.1331
COL1A1	249.209	-2.16755	0.487551	-4.44579	8.76e-06	4.59e-05	1.03558	0.63199	0.703764	1.9012	3.07449	5.82227	3.55422	7.35051
COL20A1	147.694	-1.53833	0.25525	-6.02675	1.67e-09	1.97e-08	1.87524	2.55669	1.66681	1.76779	6.61373	6.38057	7.06804	3.51546
COL22A1	52.6991	-2.03197	0.47234	-4.30193	1.69e-05	8.28e-05	0.811669	0.861804	0.592643	0.30019	1.82324	2.7915	1.57516	4.52749
COL23A1	68.7303	-4.29469	0.665884	-6.44961	1.12e-10	1.71e-09	0.363852	0.229815	0.481523	0.166772	5.29098	1.51539	6.30066	11.372
COL24A1	82.2537	-1.45088	0.333346	-4.35247	1.35e-05	6.74e-05	1.31546	1.80979	1.07417	1.30082	4.11124	4.82531	4.16005	2.45017
COL27A1	126.477	-1.99212	0.349496	-5.69999	1.2e-08	1.19e-07	1.45541	1.52252	2.03721	0.867216	4.93348	7.61681	3.35227	8.04295
COL2A1	690.285	-4.02952	0.660828	-6.09768	1.08e-09	1.32e-08	1.73529	1.89597	2.07425	2.30146	18.6614	51.3237	20.154	45.2482
COL4A5	828.063	-2.55376	0.555544	-4.59686	4.29e-06	2.44e-05	3.49857	4.68247	3.55586	5.37007	9.79547	53.3974	10.8646	30.9733
COL5A1	465.686	-9.80043	0.893081	-10.9737	5.11e-28	7.89e-26	0.0279886	0	0.0370402	0.0333545	14.7289	35.2925	15.3881	21.8118
COL5A2	2725.34	1.95817	0.360838	5.42671	5.74e-08	5.04e-07	115.481	107.869	114.232	110.637	15.6942	35.1729	14.8631	52.7053
COL6A1	8606.03	-1.22712	0.103456	-11.8613	1.88e-32	3.95e-30	162.81	191.493	156.532	200.661	392.176	448.036	459.786	410.084
COL6A2	1718.55	-3.6451	0.292628	-12.4564	1.29e-35	3.44e-33	7.16508	10.3129	6.18571	15.5432	140.283	142.047	147.985	75.609
COL9A1	127.149	-1.9696	0.615217	-3.20148	0.00136725	0.00401922	1.59535	1.75234	1.62977	1.63437	2.43099	10.0893	2.94838	11.2655
COLEC12	57.2749	-2.37751	0.55608	-4.27549	1.91e-05	9.2e-05	0.447817	0.287268	0.518563	0.333545	1.001	1.75466	1.33283	4.26116
COLGALT2	451.687	-2.09555	0.157489	-13.306	2.14e-40	7.47e-38	7.55692	7.41152	8.55629	8.77223	40.4331	28.6727	35.5422	36.2465
CORIN	170.008	-2.17071	0.65191	-3.32977	0.000869165	0.00270248	1.84725	1.52252	0.851925	0.833862	1.287	2.71174	2.05983	16.8849
CORT	54.7259	2.22041	0.355288	6.24962	4.11e-10	5.5e-09	4.47817	5.1421	4.07442	1.80114	0.750747	1.23624	0.605832	0.825601
COX6B2	33.3733	-1.1679	0.359924	-3.24486	0.00117509	0.00352618	0.335863	1.12035	0.518563	0.700444	1.3585	1.87429	2.01944	0.985394
COX6CP1	30.1485	3.63604	0.448369	8.10949	5.08e-16	1.88e-14	2.12713	1.72361	1.70385	1.60101	0.0357499	0.199393	0.201944	0.159794
CPAMD8	535.064	-1.48719	0.215237	-6.90953	4.86e-12	9.61e-11	11.1954	9.70966	10.1861	9.87292	32.1749	31.1452	30.534	24.0756
CPEB1	342.591	-1.57721	0.226177	-6.97332	3.1e-12	6.37e-11	5.82163	6.63589	6.8154	6.40406	24.3457	20.8166	21.0022	12.5172
CPEB3	1769.91	1.00838	0.144171	6.99435	2.66e-12	5.58e-11	84.5255	80.9522	88.415	69.0771	40.4331	36.8079	36.4307	50.2285
CPLX1	388.034	1.09678	0.253026	4.33464	1.46e-05	7.27e-05	21.5792	23.1825	20.8907	14.4425	11.5472	5.54312	11.7128	9.21477
CPLX2	5221.41	1.10009	0.176943	6.21718	5.06e-10	6.66e-09	242.493	248.602	248.873	253.394	116.33	88.5703	111.392	156.198
CPNE4	183.673	3.00437	0.332825	9.02689	1.77e-19	1.03e-17	13.7984	16.2306	13.4086	13.175	1.60874	2.51235	0.928943	2.18385
CPNE6	30.1264	1.71868	0.432511	3.97371	7.08e-05	0.000294832	2.04317	2.26942	2.29649	1.06734	0.822247	0.917207	0.484666	0.213058
CPNE9	44.8302	-1.70849	0.484121	-3.52906	0.000417035	0.00141803	0.531783	0.430902	0.629683	2.10133	3.86099	2.39271	4.52355	1.6512
CPT1A	95.4404	-2.12542	0.23717	-8.9616	3.2e-19	1.79e-17	0.78368	0.804351	1.07417	0.867216	3.64649	5.46336	4.16005	2.60996
CRB2	3148.57	-2.46781	0.392661	-6.28483	3.28e-10	4.51e-09	22.6708	31.1399	25.8911	69.3106	235.055	200.031	244.797	169.807
CREB3L1	123.7	-2.03966	0.311262	-6.55288	5.64e-11	9.05e-10	1.28747	1.69488	1.33345	2.40152	7.68622	10.4083	7.18921	3.3823
CREB5	702.18	-2.01631	0.329534	-6.11865	9.44e-10	1.18e-08	8.8164	10.4566	8.00068	18.445	68.4253	46.1794	50.486	25.2208
CRISPLD2	50.4954	-1.90551	0.302556	-6.29802	3.01e-10	4.19e-09	0.559772	0.402175	0.481523	0.800507	1.46575	2.35284	1.73672	2.98281
CRNDE	409.334	-2.16323	0.406404	-5.32286	1.02e-07	8.49e-07	6.82921	6.40608	7.51916	11.7074	48.6913	15.3134	49.1532	34.8616
CRTAP	945.419	-1.01741	0.15346	-6.62982	3.36e-11	5.64e-10	15.8135	17.8106	15.9273	19.1121	32.7111	43.2682	33.8862	33.2637
CRX	519.845	-4.37043	0.625472	-6.98741	2.8e-12	5.8e-11	0.699715	1.35016	1.29641	7.13786	53.1243	26.6389	55.1711	87.6468
CRYAB	51.3632	-4.30932	0.430843	-10.0021	1.49e-23	1.44e-21	0.223909	0.0861804	0.148161	0.30019	2.85999	4.82531	3.31188	4.42096
CRYZ	224.087	-7.19568	1.57178	-4.57804	4.69e-06	2.64e-05	0.0559772	0.114907	0.111121	0.0333545	13.5492	5.86215	15.6305	11.6383
CSGALNACT1	34.563	-1.67975	0.374799	-4.48173	7.4e-06	3.96e-05	0.615749	0.775624	0.444482	0.500317	1.25125	3.38968	1.73672	1.46478
CSMD3	1701.56	1.6303	0.381307	4.27555	1.91e-05	9.2e-05	106.441	86.2953	107.157	54.6013	18.3039	22.7308	19.6694	55.7147
CSPG4	109.029	-2.75011	0.4727	-5.81787	5.96e-09	6.31e-08	0.363852	0.545809	0.481523	1.23412	3.32474	8.01559	3.51383	3.54209
CSRNP1	316.303	-1.80889	0.223753	-8.08431	6.25e-16	2.28e-14	4.56214	3.84939	3.9633	5.10323	18.5184	16.9883	18.0942	9.48109
CSRP1	890.027	-1.12166	0.145638	-7.70168	1.34e-14	4.03e-13	16.6532	16.8052	17.2237	20.513	43.2931	38.3233	42.3275	34.9682
CTBS	86.8883	-1.74326	0.258687	-6.73887	1.6e-11	2.84e-10	1.2315	1.46507	1.59273	1.13405	4.61173	5.94191	4.40238	3.72852
CTGF	524.084	-2.33793	0.652114	-3.58516	0.00033687	0.00117386	1.25949	1.72361	1.85201	1.36753	2.25224	4.98482	1.89827	22.5842
CTH	296.42	-1.39744	0.174143	-8.02467	1.02e-15	3.57e-14	6.54933	5.71664	5.59307	7.03779	21.1639	15.5128	17.3672	13.2362
CTPS2	1786.57	-1.15589	0.0942166	-12.2684	1.34e-34	3.34e-32	30.3676	34.386	30.6322	31.6867	75.0747	62.0909	74.3558	77.713
CTSH	125.52	-1.46726	0.252455	-5.81198	6.17e-09	6.51e-08	1.98719	2.29815	1.48161	2.03462	4.46873	8.77329	4.88705	4.31443
CTSV	68.5865	-3.05418	0.564065	-5.41458	6.14e-08	5.35e-07	0.223909	0.172361	0.222241	0.667089	1.68024	5.0247	2.62527	1.81099
CU639417.2	31.4986	-1.61299	0.318111	-5.07053	3.97e-07	2.9e-06	0.58776	0.660717	0.740804	0.800507	2.53824	1.6749	2.82722	1.67783
CXorf38	1084.38	-1.30581	0.152103	-8.58502	9.08e-18	4.19e-16	22.5868	22.9815	23.076	24.5822	68.7113	51.0446	65.026	51.0541
CXorf57	4195.45	1.39587	0.232162	6.01246	1.83e-09	2.14e-08	109.995	127.633	117.677	115.507	36.4291	83.426	34.1689	32.1452
CXXC5-AS1	37.2891	-1.54874	0.29467	-5.25585	1.47e-07	1.19e-06	0.531783	0.574536	1.03713	0.867216	2.35949	1.79454	2.78683	1.97079
CYB5R4	564.666	1.14564	0.168271	6.80832	9.87e-12	1.81e-10	30.8714	27.1181	29.1136	27.7176	13.5135	10.0095	12.884	16.4321
CYBA	194.777	-1.8035	0.325399	-5.54242	2.98e-08	2.77e-07	2.29506	3.01632	2.22241	3.16867	6.00598	17.1478	8.36049	7.40377
CYBRD1	99.677	-3.48172	0.684775	-5.08447	3.69e-07	2.72e-06	0.58776	0.287268	0.814884	0.667089	6.14898	9.81013	5.4121	5.8591
CYP1B1	109.097	-2.33609	0.452279	-5.16515	2.4e-07	1.85e-06	1.53937	1.00544	1.25937	1.23412	10.0457	1.51539	9.32982	4.87371
CYP27A1	52.6761	-2.61498	0.53873	-4.85398	1.21e-06	7.9e-06	0.615749	0.430902	0.333362	1.06734	3.36049	6.42045	3.06955	2.79639
CYP27B1	36.5145	-1.27467	0.349523	-3.64689	0.00026543	0.000953211	0.895635	0.63199	0.777844	0.600381	1.57299	3.3498	1.37322	1.06529
CYP2E1	47.171	-1.78541	0.256543	-6.9595	3.41e-12	6.98e-11	0.447817	0.804351	0.740804	0.733798	2.50249	3.07065	2.34255	1.75773
CYP7B1	47.4778	-1.20198	0.268949	-4.46917	7.85e-06	4.17e-05	0.867646	1.03417	0.777844	0.867216	1.82324	1.83441	1.77711	2.84965
CYR61	204.719	-2.65248	0.373589	-7.09999	1.25e-12	2.75e-11	0.643737	0.545809	0.407442	0.867216	2.64549	6.02166	2.70605	4.68728
CYSLTR2	202.683	4.51736	0.388628	11.6239	3.12e-31	6.21e-29	3.94639	7.21043	5.48195	11.8742	0.214499	0.398786	0.121166	0.506013
CYSTM1	483.959	-1.57179	0.203864	-7.71001	1.26e-14	3.79e-13	7.66887	6.95189	7.25988	8.939	23.8094	31.9427	24.9199	14.1417
CYTOR	39.2089	-1.93734	0.356809	-5.42964	5.65e-08	4.97e-07	0.58776	0.459629	0.444482	0.767153	2.96724	2.27308	2.58488	1.11856
CYYR1	214.198	-2.12333	0.473898	-4.48057	7.44e-06	3.98e-05	2.79886	2.49923	2.29649	3.33545	8.40122	22.4516	7.47193	11.3187
DAB2	53.7062	-2.20572	0.31859	-6.92338	4.41e-12	8.8e-11	0.475806	0.430902	0.555603	0.500317	1.53724	3.30992	1.93866	2.50343
DACH2	1174.09	2.18083	0.311899	6.99212	2.71e-12	5.66e-11	43.2144	42.372	46.5225	31.52	5.07648	17.3871	5.4121	9.64088
DACT1	2022.28	1.43326	0.264922	5.41013	6.3e-08	5.46e-07	128.496	133.752	129.9	95.9275	26.7767	73.8152	30.2512	56.0077
DACT2	41.0934	-1.56546	0.374137	-4.18418	2.86e-05	0.0001322	0.923623	0.861804	0.666724	0.767153	2.39524	1.71478	2.05983	3.51546
DACT3-AS1	32.493	1.20869	0.39743	3.04126	0.0023559	0.00647318	1.87524	1.86724	1.62977	1.23412	0.536248	0.996964	0.605832	0.798968
DAP	469.816	-1.00324	0.143446	-6.99388	2.67e-12	5.59e-11	10.6077	9.39367	8.51925	11.4406	19.7339	23.2891	20.0732	19.3617
DBX1	113.357	-6.7956	0.571922	-11.882	1.47e-32	3.12e-30	0.0559772	0.114907	0.0370402	0.233481	6.64948	25.0836	5.08899	14.2749
DCAF12L2	119.204	-1.42207	0.23144	-6.14446	8.02e-10	1.02e-08	2.09914	2.18324	2.62985	1.06734	6.64948	4.70567	6.05832	4.42096
DCBLD1	103.156	-1.29026	0.300431	-4.2947	1.75e-05	8.52e-05	1.93121	2.09706	1.92609	2.96855	5.82723	4.54616	6.21988	5.72594
DCBLD2	12445	1.08401	0.366894	2.95455	0.00313129	0.00833581	985.674	614.955	1064.05	367.533	461.531	193.89	400.334	394.903
DCC	4367.36	-1.05782	0.243128	-4.35085	1.36e-05	6.78e-05	94.6854	109.507	100.601	186.485	220.434	276.797	190.514	364.622
DCDC2	103.83	-2.29616	0.964114	-2.38162	0.0172365	0.0364932	1.42742	1.57997	1.25937	0.767153	0.607748	1.23624	0.605832	22.2912
DCST2	80.2199	-1.17337	0.25584	-4.58635	4.51e-06	2.55e-05	0.895635	1.89597	1.40753	1.93456	3.53924	4.62591	3.67538	2.45017
DCT	184.61	-2.14098	0.429331	-4.98677	6.14e-07	4.29e-06	1.7073	1.29271	1.40753	5.70361	14.014	7.05851	12.0763	12.5971
DCTN1-AS1	102.836	1.71518	0.352766	4.8621	1.16e-06	7.62e-06	5.09392	4.94101	4.25962	3.20203	1.0725	2.07369	0.848165	1.49141
DDC	1068.32	1.00587	0.231458	4.3458	1.39e-05	6.93e-05	62.7504	60.9008	61.746	35.289	20.8779	30.866	18.5789	41.9991
DDIT3	792.72	-1.82993	0.302181	-6.05576	1.4e-09	1.68e-08	16.7092	12.6973	12.6677	12.608	51.1223	57.0264	68.9033	23.1434
DDR2	147.795	-1.3541	0.367486	-3.68476	0.000228922	0.000836614	1.67932	1.89597	1.88905	1.40089	3.03874	4.54616	2.94838	7.35051
DDX60	24.1538	-3.25951	0.633215	-5.14756	2.64e-07	2.01e-06	0.0279886	0.143634	0.148161	0.266836	1.001	2.11356	1.0905	1.51804
DENND1C	80.6868	-1.62332	0.41349	-3.92591	8.64e-05	0.000350896	1.00759	0.890531	0.888965	1.66772	1.68024	7.49717	1.93866	3.27577
DENND2C	36.5787	-1.54575	0.358701	-4.30932	1.64e-05	8.04e-05	0.447817	1.09162	0.444482	0.466963	2.00199	1.99393	1.93866	1.46478
DENND3	489.01	-1.11966	0.19553	-5.72625	1.03e-08	1.04e-07	10.3838	11.2609	10.3713	11.5406	28.8144	23.967	29.0396	15.3668
DEPDC1	84.9273	-2.21512	0.644208	-3.43851	0.000584915	0.00191403	0.531783	0.315995	0.296322	1.23412	1.96624	3.70871	2.50411	3.27577
DEPDC7	64.2336	-1.71875	0.273275	-6.28943	3.19e-10	4.4e-09	0.895635	0.976712	0.777844	1.80114	4.46873	3.19029	3.9581	3.3823
DERL3	178.907	-1.2316	0.260366	-4.73027	2.24e-06	1.36e-05	2.40702	3.70576	2.96322	3.76906	8.90172	8.65365	8.76437	4.74055
DGCR5	645.29	1.2418	0.260984	4.75817	1.95e-06	1.21e-05	30.3676	29.2439	27.3727	31.9869	9.83122	9.92976	10.5819	20.8797
DGCR9	156.08	1.08618	0.300804	3.61094	0.00030509	0.00107502	5.59772	6.23372	7.33396	7.63817	2.85999	2.15344	2.34255	5.40635
DGKB	1028.24	1.21379	0.34104	3.55909	0.000372137	0.00128395	50.4354	44.6127	45.9669	36.4564	10.6892	43.5873	13.2071	12.7036
DGKD	4277.88	1.05066	0.218967	4.79828	1.6e-06	1.01e-05	225.98	214.704	228.242	130.149	96.5962	101.69	92.3692	103.946
DGKK	245.203	-2.39492	0.327405	-7.31486	2.58e-13	6.31e-12	1.42742	1.80979	1.44457	2.36817	7.72197	17.8656	5.97755	7.11082
DHCR7	4111.62	-1.21436	0.254948	-4.76316	1.91e-06	1.18e-05	62.4425	78.4242	58.3754	132.984	251.393	129.486	234.942	172.551
DHRS3	73.0758	-2.21292	0.468433	-4.7241	2.31e-06	1.4e-05	0.307874	0.660717	0.185201	1.43424	2.75274	3.23016	2.22139	4.128
DHX58	46.9054	-2.09301	0.374134	-5.59426	2.22e-08	2.11e-07	0.447817	0.861804	0.481523	0.400254	1.96624	3.50931	2.82722	1.43814
DIAPH2	301.438	-1.42273	0.19004	-7.48647	7.08e-14	1.92e-12	4.67409	5.02719	5.40787	5.63691	12.6912	15.433	11.5108	17.311
DIRAS2	2455.88	1.30308	0.133284	9.77677	1.42e-22	1.23e-20	109.351	107.036	114.232	81.7518	36.7509	48.2531	34.2901	51.9329
DIRAS3	665.012	1.34725	0.395636	3.40527	0.000660993	0.00213015	12.9027	16.0296	14.0012	10.5067	3.50349	11.4451	3.35227	3.64862
DIRC3	59.7961	1.86773	0.370147	5.04592	4.51e-07	3.25e-06	4.05834	3.04504	3.62994	2.46823	0.965247	0.717814	0.807776	1.17182
DKKL1	93.4733	-2.78249	0.389239	-7.14855	8.77e-13	1.97e-11	0.839658	0.861804	0.555603	1.8345	8.83022	6.65972	9.0471	4.44759
DLGAP1	752.854	2.61382	0.314891	8.3007	1.04e-16	4.16e-15	62.7224	66.7037	62.8202	30.8862	11.7975	4.86519	11.1877	9.05497
DLGAP2	89.343	1.16067	0.508935	2.28059	0.0225727	0.0459366	2.82685	2.87268	2.51873	1.26747	0.607748	2.59211	0.565444	0.692439
DLGAP5	218.79	-1.95605	0.795864	-2.45776	0.0139805	0.0303974	1.48339	1.52252	1.51865	2.93519	3.50349	13.1998	4.11966	9.37456
DLK1	9000.36	-2.8853	0.667615	-4.3218	1.55e-05	7.65e-05	35.0977	49.1516	33.3732	185.351	487.986	976.666	507.849	377.459
DLL4	98.5556	-1.44438	0.275295	-5.24668	1.55e-07	1.24e-06	1.98719	2.0396	2.07425	2.10133	8.36547	4.94494	6.09871	3.4622
DLX1	7812.66	4.14678	0.270976	15.3032	7.28e-53	3.47e-50	520.868	528.545	530.971	386.312	18.8044	55.7104	16.8018	24.3153
DLX2	2826.72	3.95778	0.324511	12.1961	3.26e-34	7.89e-32	170.73	207.321	173.533	206.331	9.90272	25.8014	6.1391	9.13487
DLX5	498.827	3.24605	0.389012	8.34433	7.16e-17	2.93e-15	42.0668	40.6197	38.2625	35.2557	2.50249	9.92976	1.57516	3.27577
DLX6	885.702	3.01008	0.311879	9.65143	4.85e-22	3.95e-20	74.8135	78.1657	75.3398	40.5257	5.11223	17.1877	5.08899	7.35051
DLX6-AS1	9913.66	4.64815	0.279369	16.6381	3.69e-62	2.64e-59	701.422	912.191	772.103	831.761	21.7359	63.2873	21.2445	27.4579
DMD	2496.81	1.07681	0.252131	4.27084	1.95e-05	9.38e-05	104.873	96.9243	107.157	74.6807	28.6357	64.7229	26.172	67.7259
DMGDH	53.8477	-1.79676	0.27509	-6.53152	6.51e-11	1.03e-09	1.06357	0.833078	0.963045	1.1007	4.32574	3.3498	4.07927	2.3969
DMRTA1	230.493	-2.3864	0.526755	-4.53038	5.89e-06	3.23e-05	1.65133	1.12035	2.00017	5.73697	6.61373	27.6358	7.91621	15.6331
DMRTA2	202.903	-3.55686	0.469711	-7.57244	3.66e-14	1.05e-12	1.11954	0.660717	0.851925	1.63437	8.83022	10.8071	7.79504	23.9424
DNAH6	195.483	1.08195	0.121913	8.87476	7.01e-19	3.8e-17	8.03272	9.62348	8.70445	8.13849	3.57499	4.50628	4.20044	4.39433
DNAJB4	976.45	-1.19094	0.106304	-11.2031	3.93e-29	6.59e-27	17.8287	17.6095	16.8163	18.8453	39.5394	47.3359	41.8832	38.2173
DNAJC3	1500.83	-1.34525	0.152358	-8.82955	1.05e-18	5.53e-17	28.9962	27.8076	28.1135	27.9177	79.5792	75.5699	80.5353	58.5644
DNHD1	602.171	-1.77848	0.247334	-7.19062	6.45e-13	1.49e-11	7.72485	9.13513	9.14893	13.9755	42.2921	37.1668	38.8137	22.9304
DNM3	3240.29	1.1282	0.253689	4.44718	8.7e-06	4.56e-05	159.843	165.754	175.311	117.508	81.4382	48.3328	73.75	84.0781
DOC2B	3010.57	2.0223	0.338777	5.96941	2.38e-09	2.72e-08	200.958	181.237	208.277	120.643	21.6287	91.2422	24.3141	45.3015
DOCK10	455.666	-1.91625	0.505165	-3.79331	0.000148651	0.000566689	6.54933	8.07223	8.70445	6.304	23.2374	8.3745	21.0426	60.0824
DOCK6	209.187	-3.43842	0.473654	-7.25935	3.89e-13	9.22e-12	1.00759	1.57997	0.963045	1.63437	12.4052	29.1911	10.703	6.49828
DOCK9	235.938	-1.36131	0.200958	-6.77409	1.25e-11	2.26e-10	4.22628	5.34319	4.00034	4.26937	13.6207	9.92976	12.8033	10.5197
DOK3	93.0209	1.49061	0.335684	4.44051	8.97e-06	4.7e-05	3.75047	4.05048	4.18554	3.80241	0.857997	1.07672	1.00972	2.68986
DOK6	2677.28	1.33604	0.274309	4.87056	1.11e-06	7.33e-06	176.664	154.148	194.054	94.7267	59.7738	44.983	53.8787	90.8161
DOK7	32.9459	-1.40065	0.278321	-5.03251	4.84e-07	3.46e-06	0.643737	0.63199	0.777844	0.433608	1.287	1.71478	1.85789	1.83763
DPF1	3140.8	1.17834	0.171297	6.87894	6.03e-12	1.17e-10	157.548	162.737	150.457	118.008	66.3518	59.1798	70.8016	69.3238
DPF3	238.204	-2.18697	0.394413	-5.54487	2.94e-08	2.74e-07	3.1907	3.24613	3.92626	4.06925	20.6277	6.38057	20.3964	19.2285
DPP10	771.161	1.87703	0.298653	6.28498	3.28e-10	4.51e-09	47.7485	40.6484	51.1896	31.4199	9.93847	7.93584	9.57215	19.7878
DPP6	720.998	-6.96617	0.392396	-17.7529	1.64e-70	1.51e-67	0.111954	0.201088	0.148161	0.30019	28.6357	22.4118	24.6372	21.0129
DPY19L1	633.748	-1.16336	0.201644	-5.76939	7.96e-09	8.23e-08	9.46014	9.30749	9.29709	12.1077	18.4469	29.231	19.9925	25.0876
DPY19L1P2	51.031	1.42197	0.287902	4.93908	7.85e-07	5.33e-06	3.52656	3.1025	2.44465	1.73443	0.786497	1.27611	1.21166	0.905497
DPY19L2P2	739.116	1.21612	0.178914	6.79723	1.07e-11	1.95e-10	33.5303	31.5995	33.4103	27.8176	12.5482	15.8318	11.7935	15.6065
DRD4	130.345	-1.36485	0.189359	-7.2077	5.69e-13	1.32e-11	2.57495	2.72905	3.14842	2.96855	7.90072	9.69049	7.5931	5.16666
DRP2	397.615	1.76138	0.290349	6.06641	1.31e-09	1.58e-08	34.7058	30.709	33.7807	17.8446	8.25822	7.21802	9.0471	10.6263
DSC2	349.343	-1.15326	0.247868	-4.65272	3.28e-06	1.92e-05	8.67646	8.07223	8.40813	9.97299	23.4519	15.752	20.6387	20.0008
DSC3	48.0054	-3.66078	0.456911	-8.01204	1.13e-15	3.92e-14	0.279886	0.430902	0.370402	0.400254	5.21948	4.30689	5.73521	3.88831
DSCAM	538.804	1.24299	0.417416	2.97782	0.00290308	0.00778492	33.1385	30.0195	34.077	10.6734	12.0477	7.8162	10.4607	15.8728
DSCAML1	537.703	1.36273	0.308008	4.42433	9.67e-06	5.01e-05	20.3757	30.6802	22.15	24.6823	10.296	12.3624	9.37021	7.16408
DSCC1	61.8588	-1.4281	0.586557	-2.43472	0.0149034	0.0321375	0.755692	0.689444	0.629683	0.800507	1.287	2.7915	1.29244	2.60996
DSEL	812.428	1.58847	0.216774	7.32778	2.34e-13	5.78e-12	59.6717	41.3092	64.0055	26.8837	16.4449	14.9146	15.5093	18.2697
DSG2	296.003	-2.88361	0.422289	-6.82853	8.58e-12	1.6e-10	1.31546	2.0396	1.62977	4.60292	16.9812	21.8535	18.4173	15.9261
DSN1	208.968	-1.72885	0.267014	-6.47473	9.5e-11	1.46e-09	2.37903	2.47051	2.8521	3.40216	9.72397	10.5279	9.73371	7.85652
DTL	156.718	-1.9676	0.682058	-2.88479	0.0039167	0.0101368	1.2315	1.09162	0.926005	2.16804	3.39624	7.61681	3.39266	7.53693
DUSP10	349.511	-1.85903	0.180605	-10.2933	7.55e-25	8.43e-23	4.92599	5.17083	4.18554	5.53684	22.3079	18.2644	17.5287	15.6864
DUSP26	1647.4	1.22567	0.184893	6.62908	3.38e-11	5.67e-10	84.7494	78.1944	79.3401	55.8354	29.1004	34.0962	33.6843	33.6898
DUSP4	11493.2	1.87341	0.156899	11.9402	7.3e-33	1.62e-30	430.94	479.91	444.001	370.802	101.065	180.57	92.2481	112.575
DUSP6	1296.11	1.12003	0.212847	5.26213	1.42e-07	1.15e-06	61.183	54.0064	63.6351	35.289	23.2732	22.6909	24.1121	30.4407
DYNLT3	347.421	-1.61178	0.195872	-8.22875	1.89e-16	7.29e-15	5.54174	6.77953	5.00043	4.76969	18.4469	16.5895	20.3156	13.8754
DZIP1L	138.468	-1.11736	0.237211	-4.7104	2.47e-06	1.49e-05	2.65892	2.87268	3.66698	3.93583	7.61472	5.86215	7.91621	7.6701
E2F1	243.936	-1.38325	0.508736	-2.719	0.00654797	0.0157884	1.76328	2.12578	1.92609	5.67026	5.89873	9.77025	5.93716	9.42783
EAF2	69.936	-2.44648	0.389613	-6.27924	3.4e-10	4.65e-09	0.699715	0.63199	0.666724	0.767153	3.86099	4.30689	5.16977	2.21048
ECE2	153.76	-1.12429	0.23879	-4.70829	2.5e-06	1.5e-05	2.60294	3.33231	2.77801	3.23538	7.11423	8.3745	6.62377	4.76718
ECEL1	12973.7	1.03896	0.16299	6.37437	1.84e-10	2.68e-09	553.67	514.382	554.195	418.665	215.107	391.807	212.889	207.705
ECHDC3	18.8721	-3.42907	0.519355	-6.60255	4.04e-11	6.71e-10	0.223909	0.114907	0.0740804	0.233481	1.96624	1.63502	2.58488	1.06529
ECT2	711.411	-1.40562	0.278046	-5.05536	4.3e-07	3.11e-06	10.2718	10.6289	9.85269	14.209	31.2454	35.1729	30.8571	25.4338
EDNRB	374.945	-1.32547	0.307727	-4.30728	1.65e-05	8.11e-05	7.44496	5.48682	7.51916	8.80558	19.9127	18.5037	17.6903	19.1752
EEF1AKMT3	100.18	-1.89911	0.392746	-4.83548	1.33e-06	8.57e-06	1.28747	1.32143	0.555603	1.76779	4.50448	7.45729	3.59461	3.59536
EEF1GP1	90.1731	-1.33114	0.16763	-7.94093	2.01e-15	6.78e-14	1.59535	1.89597	1.74089	2.16804	4.14699	5.38361	5.25055	4.36769
EEPD1	136.286	-2.12627	0.229351	-9.27081	1.85e-20	1.26e-18	1.98719	2.21196	1.55569	2.13469	9.33072	9.01256	9.37021	7.72336
EFCC1	115.977	-1.23534	0.519945	-2.37591	0.0175059	0.0369742	1.73529	1.9247	1.88905	1.50095	1.39425	3.23016	2.78683	9.42783
EFEMP1	111.043	-1.6412	0.650022	-2.52484	0.0115751	0.0259149	0.923623	0.71817	0.814884	1.40089	1.0725	3.82834	0.807776	6.65807
EFHD1	73.1403	-2.14014	0.370178	-5.78137	7.41e-09	7.73e-08	0.839658	0.919258	0.666724	0.933925	2.96724	6.22106	2.62527	3.56872
EFNA4	76.4176	-2.3788	0.568	-4.18803	2.81e-05	0.000130207	0.58776	0.545809	0.481523	1.33418	2.28799	6.77936	1.89827	5.00687
EFNB2	2371.07	1.13119	0.345273	3.27622	0.00105206	0.00320154	104.565	100.774	106.379	79.1502	25.4539	80.4351	22.9409	56.274
EGF	59.0295	-1.43147	0.397184	-3.60406	0.000313291	0.00110071	1.37144	0.63199	1.25937	0.767153	1.53724	5.10446	2.42333	2.26374
EGFR	129.377	-2.53246	0.405139	-6.25085	4.08e-10	5.48e-09	0.867646	0.804351	1.18529	1.60101	9.15197	2.67186	7.55271	6.7646
EGR1	422.307	2.05759	0.388447	5.29697	1.18e-07	9.7e-07	29.6399	31.5708	31.0767	10.0397	7.22148	7.69656	5.61405	4.66065
EGR3	56.3168	1.35088	0.536468	2.5181	0.0117991	0.0263536	2.77087	1.86724	2.62985	2.83513	0.893747	1.63502	1.13089	0.479381
EHD2	89.8245	-1.77932	0.364265	-4.8847	1.04e-06	6.86e-06	0.839658	1.12035	0.851925	1.86785	3.57499	6.77936	2.181	4.128
EHD4	400.778	-2.05935	0.261557	-7.87343	3.45e-15	1.12e-13	4.39421	5.25701	3.85218	6.80431	22.1649	24.7247	23.8698	16.4587
EIF1AY	181.441	9.42828	0.732854	12.8652	7.07e-38	2.18e-35	22.4748	23.6709	23.2242	24.0486	0.0714998	0.0398786	0	0.0266323
EIF2S3	5730.61	-1.19199	0.131296	-9.07868	1.1e-19	6.65e-18	123.402	120.308	134.16	138.955	297.189	258.094	311.6	341.106
EIF5A2	182.552	-1.34256	0.14269	-9.40896	5.01e-21	3.7e-19	3.05076	3.41849	3.66698	4.26937	9.54522	9.85001	9.73371	8.30927
ELF1	283.485	-1.2218	0.157867	-7.73944	9.99e-15	3.03e-13	5.42979	6.06136	5.88939	7.23792	14.6217	17.068	13.5706	13.7689
ELF4	159.636	-1.75045	0.357631	-4.89458	9.85e-07	6.57e-06	2.32305	2.64287	2.18537	3.7357	12.87	7.33766	10.8242	6.47164
ELL2	453.386	-1.14308	0.165441	-6.90934	4.87e-12	9.61e-11	10.9715	8.53186	11.1491	10.7735	24.6674	17.3472	24.516	26.7654
ELN	161.863	-2.62577	0.224457	-11.6983	1.3e-31	2.66e-29	2.15512	2.09706	1.55569	1.70108	13.0845	9.88989	14.0149	10.573
EME1	83.9412	-1.0974	0.33059	-3.31951	0.000901761	0.00279335	1.73529	1.78106	2.07425	1.26747	3.18174	4.50628	3.9581	3.43556
EMID1	685.661	-1.39942	0.163169	-8.5765	9.78e-18	4.49e-16	13.3506	13.8751	12.4455	11.0737	27.2772	49.3697	30.7763	30.8668
EMILIN2	31.7711	-1.76648	0.34858	-5.06766	4.03e-07	2.94e-06	0.503795	0.545809	0.333362	0.233481	1.71599	1.35587	1.65594	1.01203
EMILIN3	182.141	-2.06718	0.269742	-7.66352	1.81e-14	5.33e-13	2.63093	3.24613	2.29649	1.9012	11.869	9.21195	10.7434	11.2921
EML5	580.048	1.37078	0.218275	6.28004	3.38e-10	4.63e-09	23.7343	23.4411	21.2611	15.3431	7.00698	12.2028	7.83543	6.44501
EMP1	70.6581	-1.15173	0.415917	-2.76914	0.00562045	0.013873	0.811669	1.00544	0.851925	0.933925	1.287	1.83441	1.00972	3.96821
EMP2	273.689	-3.8808	0.448306	-8.65658	4.86e-18	2.32e-16	1.39943	0.660717	0.629683	2.93519	24.2027	24.0069	23.264	14.3814
EMP3	120.001	-2.07883	0.336032	-6.18642	6.15e-10	8e-09	1.31546	1.26398	0.926005	1.63437	3.14599	9.29171	4.64471	5.51288
EMX1	84.6688	-5.7997	0.72785	-7.96826	1.61e-15	5.52e-14	0.223909	0.114907	0.185201	0.133418	4.00399	2.51235	2.70605	27.6443
EMX2	601.897	-1.89378	0.613402	-3.08734	0.00201953	0.00564759	8.36859	9.70966	9.44525	7.50476	11.4042	98.9786	9.12787	18.616
EMX2OS	380.955	-1.44983	0.505234	-2.86962	0.00410961	0.0105579	6.26944	7.09552	6.37091	5.67026	7.25723	48.8911	5.33132	11.878
ENC1	6619.84	1.65553	0.245979	6.73036	1.69e-11	3e-10	275.044	317.46	291.469	376.205	75.2535	103.924	73.7904	157.157
ENO3	231.15	-1.48333	0.282991	-5.24161	1.59e-07	1.27e-06	3.77846	3.76321	3.48178	5.37007	9.15197	18.4638	11.632	8.38917
ENPP1	45.2695	-1.28004	0.387456	-3.30371	0.00095414	0.0029348	0.307874	0.890531	0.518563	0.96728	1.68024	1.79454	1.49439	1.70447
ENPP5	56.3838	-1.83925	0.300948	-6.11152	9.87e-10	1.23e-08	0.951612	0.976712	1.03713	0.900571	4.68323	1.6749	4.11966	3.54209
EOMES	99.9348	2.69501	0.453558	5.94193	2.82e-09	3.17e-08	1.48339	2.24069	2.03721	2.96855	0.321749	0.5583	0.323111	0.213058
EPB41L4A	485.411	-1.63502	0.3448	-4.74196	2.12e-06	1.3e-05	10.5797	10.3129	10.112	15.1096	47.9048	16.0711	44.9932	36.6726
EPB41L4A-AS2	192.258	-1.6128	0.393349	-4.10019	4.13e-05	0.000183056	3.9184	4.48138	4.00034	5.90374	18.1252	6.50021	17.0845	15.1804
EPHA2	512.032	-4.04087	0.648703	-6.22915	4.69e-10	6.21e-09	1.03558	1.03417	1.07417	2.60165	18.9117	45.6211	17.246	17.2843
EPHA3	2843.06	1.27899	0.20981	6.09597	1.09e-09	1.33e-08	155.337	143.605	155.791	133.852	76.7192	32.9397	74.5174	62.2396
EPHA5	2104.22	2.93091	0.168615	17.3822	1.13e-67	9.32e-65	123.738	137.601	130.196	138.521	14.6575	21.2553	11.8339	23.5429
EPHA5-AS1	44.9149	1.68117	0.315926	5.3214	1.03e-07	8.55e-07	1.90322	2.0396	2.25945	2.46823	0.500498	1.15648	0.444277	0.692439
EPHA6	110.15	2.3668	0.383911	6.16498	7.05e-10	9.07e-09	4.56214	3.99303	4.3337	3.20203	0.750747	0.598179	0.888554	0.93213
EPHA8	165.375	-2.62717	0.443235	-5.92726	3.08e-09	3.44e-08	2.04317	1.89597	1.85201	1.9012	13.299	6.85911	11.9551	16.1658
EPHB4	483.065	-3.20335	0.612997	-5.22571	1.73e-07	1.38e-06	2.2111	1.98215	2.00017	4.00254	16.8024	41.0749	15.3074	24.7148
EPHX2	384.593	-1.60039	0.211545	-7.56523	3.87e-14	1.1e-12	6.49335	7.26788	5.70419	9.00571	21.3069	25.2033	22.537	19.841
EPPK1	451.941	-1.95711	0.304831	-6.42031	1.36e-10	2.03e-09	4.6461	4.33775	4.44482	5.13659	22.7012	14.5956	26.2123	10.3067
ERBB3	35.1367	-1.22879	0.310478	-3.95773	7.57e-05	0.000312048	0.867646	0.947985	0.777844	0.533672	1.71599	2.67186	2.05983	1.19845
ERF	1360.4	-1.47674	0.175086	-8.43439	3.33e-17	1.41e-15	20.7955	23.2687	21.0759	27.3173	66.2803	78.0424	63.3701	57.286
ERFE	30.5664	-1.3106	0.405742	-3.23012	0.00123737	0.00368492	0.671726	0.63199	0.666724	0.333545	1.25125	1.87429	1.0905	1.6512
ERLIN1	505.248	-1.06415	0.155337	-6.85061	7.35e-12	1.4e-10	10.0479	9.22131	9.48229	13.175	21.5929	23.8474	21.5272	23.0902
ERN1	444.895	-1.04087	0.13549	-7.68226	1.56e-14	4.62e-13	10.1039	10.198	10.9639	11.9409	25.2394	25.0039	23.6679	17.524
ERO1B	792.02	1.3909	0.144981	9.5937	8.5e-22	6.72e-20	42.0948	57.2238	45.8558	34.4885	18.7687	15.433	20.1944	15.5799
ESPL1	106.144	-2.05986	0.841473	-2.44792	0.0143684	0.0310967	0.475806	0.459629	0.444482	1.36753	1.144	6.30081	1.00972	3.59536
ESRRB	63.3368	2.26761	0.283774	7.99088	1.34e-15	4.62e-14	3.58254	4.07921	3.62994	3.20203	0.714998	1.39575	0.282722	0.719071
ESRRG	1861.45	5.46534	0.676575	8.07795	6.59e-16	2.39e-14	258.083	146.507	275.912	60.1048	2.07349	5.06458	1.93866	8.06958
ESYT1	1679.59	-1.10193	0.220372	-5.00029	5.72e-07	4.03e-06	29.9758	31.858	31.2619	44.5282	82.0102	70.8243	74.1539	76.0351
ETV4	280.359	1.52047	0.293487	5.1807	2.21e-07	1.71e-06	11.3914	11.0311	11.038	7.1045	2.75274	4.66579	3.10994	3.99484
EVA1B	140.027	-1.25269	0.252408	-4.96296	6.94e-07	4.77e-06	2.71489	2.21196	2.48169	3.23538	3.93249	9.17207	6.21988	6.89776
EVC	215.757	-1.10317	0.272984	-4.04116	5.32e-05	0.00022845	3.89041	5.1421	3.81514	3.90247	7.65047	11.6844	7.35077	10.3067
EXO1	78.1174	-1.45313	0.59192	-2.45494	0.014091	0.0305995	1.06357	0.660717	0.926005	1.16741	2.10924	3.07065	2.38294	3.19587
EXPH5	34.8303	-1.69365	0.647144	-2.61712	0.00886762	0.0205804	0.251897	0.258541	0.148161	1.23412	1.25125	2.15344	1.33283	1.62457
EYA1	295.485	-1.38011	0.368965	-3.74049	0.000183659	0.000686997	6.1295	5.573	7.03764	6.13722	14.7289	13.4391	13.4495	24.4484
EZR	1198.22	-1.87528	0.333454	-5.62379	1.87e-08	1.79e-07	7.86479	8.99149	8.66741	18.6452	33.6764	55.6705	33.24	45.3015
F10	36.0005	-1.09136	0.380459	-2.86853	0.00412387	0.0105911	0.811669	0.804351	0.926005	0.833862	1.39425	2.7915	2.05983	1.22508
F2RL1	59.9991	-1.55449	0.442727	-3.51117	0.000446146	0.00150498	1.06357	0.517083	1.03713	1.70108	1.53724	3.30992	2.30216	5.83247
F2RL3	30.0781	-1.67942	0.331416	-5.06741	4.03e-07	2.94e-06	0.279886	0.689444	0.555603	0.500317	2.10924	1.63502	1.69633	1.19845
F3	77.8245	-1.6631	0.481879	-3.45128	0.000557935	0.0018364	0.531783	0.488356	0.518563	0.833862	2.25224	2.7915	1.65594	1.09192
FAAH2	122.578	1.67927	0.285405	5.8838	4.01e-09	4.39e-08	7.50094	6.66462	7.77844	4.00254	1.287	3.03077	1.61555	2.3969
FAAH	917.301	1.41776	0.218045	6.50216	7.92e-11	1.24e-09	36.6371	39.011	32.1509	27.0838	9.72397	20.4178	10.7434	11.3453
FABP6	93.9294	1.91912	0.462929	4.14561	3.39e-05	0.000154061	5.28984	5.68791	4.96339	3.56893	0.607748	3.19029	0.807776	0.825601
FAH	117.724	-1.15608	0.285575	-4.04825	5.16e-05	0.00022273	1.9592	2.41305	1.29641	1.76779	3.25324	5.94191	3.99849	3.96821
FAIM	79.1967	-1.32646	0.262312	-5.05679	4.26e-07	3.09e-06	0.811669	1.32143	1.25937	1.00063	1.75174	2.87126	2.5445	3.99484
FAM110B	1162.66	1.01321	0.198527	5.10364	3.33e-07	2.48e-06	64.0379	61.4467	64.2277	55.2684	33.6764	25.5223	25.2834	39.256
FAM111A	60.0326	-2.86543	0.554144	-5.17091	2.33e-07	1.8e-06	0.223909	0.373449	0.296322	0.567026	1.39425	5.583	1.41361	2.71649
FAM111B	65.7081	-2.00342	0.64343	-3.11366	0.00184781	0.00523152	0.447817	0.373449	0.444482	0.700444	1.17975	2.11356	1.53478	3.24914
FAM114A1	273.007	-2.73711	0.164878	-16.6008	6.88e-62	4.71e-59	2.01518	2.06833	2.11129	3.40216	16.6952	17.1079	15.9536	15.7397
FAM117A	243.301	-1.1276	0.254178	-4.43628	9.15e-06	4.77e-05	3.89041	5.80282	4.44482	7.40469	12.0477	15.9514	10.9858	9.64088
FAM122B	520.288	-1.5182	0.270922	-5.60383	2.1e-08	2e-07	8.87238	9.56603	10.149	8.40533	31.1739	29.8292	31.6244	16.2457
FAM129A	77.8551	-3.21636	0.319079	-10.0802	6.76e-24	6.82e-22	0.475806	0.258541	0.629683	0.700444	5.61273	5.42349	5.45249	3.06271
FAM13A	699.58	-1.02737	0.42384	-2.42396	0.0153522	0.0329923	10.8036	11.2322	9.70453	28.7182	18.4112	25.5622	16.3171	66.1013
FAM13C	1221.53	1.14024	0.210453	5.41805	6.03e-08	5.26e-07	49.7637	55.5002	54.6343	48.5308	16.3377	32.0624	16.519	32.3582
FAM160A1	34.7716	-3.20798	0.381017	-8.41951	3.78e-17	1.59e-15	0.19592	0.315995	0.185201	0.30019	1.71599	3.3498	1.53478	2.90292
FAM166A	45.1524	-1.35757	0.268279	-5.06027	4.19e-07	3.05e-06	1.09155	0.976712	0.740804	1.00063	2.60974	3.38968	2.50411	1.67783
FAM181A	168.104	-1.61584	0.406765	-3.97241	7.11e-05	0.000296207	2.15512	2.52796	2.33353	2.2014	4.64748	12.3624	6.42182	5.91237
FAM181B	770.644	-3.41917	0.177036	-19.3134	4.14e-83	5.92e-80	5.23387	5.97518	5.63011	4.70298	51.3726	52.2808	59.6947	72.0137
FAM182B	30.8886	-1.35769	0.388859	-3.49149	0.00048034	0.00161031	0.531783	0.689444	0.629683	0.466963	1.287	1.71478	1.17128	1.89089
FAM198B	214.38	-2.72677	0.870659	-3.13184	0.00173713	0.00496102	1.31546	1.00544	1.37049	1.16741	0.750747	3.11053	1.13089	27.4579
FAM19A4	71.6514	-4.39922	0.486077	-9.05045	1.42e-19	8.39e-18	0.167932	0.373449	0.111121	0.433608	5.57698	4.30689	6.46221	7.13745
FAM19A5	265.999	-8.71387	0.763306	-11.416	3.48e-30	6.22e-28	0.0839658	0	0.0370402	0	13.0845	11.8439	13.3687	15.3668
FAM212B	576.925	-1.18945	0.224217	-5.30491	1.13e-07	9.32e-07	12.343	13.7027	14.1864	17.2109	40.9694	19.7798	44.5489	28.2568
FAM222A-AS1	81.1053	1.70133	0.42442	4.0086	6.11e-05	0.000258535	3.41461	3.79194	2.51873	2.73507	0.786497	2.03381	0.525055	0.665807
FAM238C	32.2684	-1.53791	0.295715	-5.20064	1.99e-07	1.55e-06	0.839658	0.746897	0.296322	0.633735	2.07349	1.91417	2.26177	1.41151
FAM239A	47.0243	-8.2389	1.05376	-7.81854	5.34e-15	1.68e-13	0.0279886	0	0.0370402	0	5.64848	2.91114	6.21988	4.58075
FAM239B	105.744	-9.99942	1.02987	-9.70938	2.75e-22	2.31e-20	0	0	0	0	5.75573	6.97875	5.25055	6.39175
FAM26E	83.0437	1.75886	0.308106	5.70864	1.14e-08	1.14e-07	6.63329	4.51011	7.07468	7.07115	2.28799	0.996964	2.05983	2.23711
FAM43A	108.979	-2.09515	0.232659	-9.00523	2.15e-19	1.24e-17	1.34345	1.37889	0.926005	1.26747	4.57598	6.6996	4.56394	5.8591
FAM43B	54.3475	-1.08818	0.382513	-2.84482	0.00444368	0.0113163	1.53937	1.37889	0.814884	0.800507	1.82324	4.02774	1.65594	2.50343
FAM66A	57.6416	2.26147	0.462788	4.88664	1.03e-06	6.8e-06	1.62334	1.6087	2.14833	1.1007	0.178749	0.996964	0.0807777	0.186426
FAM66B	37.3908	1.40581	0.308528	4.55649	5.2e-06	2.89e-05	2.49098	3.24613	2.48169	2.03462	1.287	0.757693	0.565444	1.27835
FAM66C	151.502	1.06796	0.163536	6.53038	6.56e-11	1.04e-09	7.78083	7.26788	7.70436	5.87039	3.82524	3.07065	2.908	4.04811
FAM66D	73.2424	1.06925	0.341897	3.12739	0.00176364	0.00502396	2.43501	2.87268	2.48169	1.76779	0.500498	2.39271	0.767388	1.09192
FAM66E	30.054	2.48879	0.383561	6.48865	8.66e-11	1.35e-09	1.14753	1.32143	1.03713	1.1007	0.143	0.478543	0.161555	0.106529
FAM71F2	39.026	1.1292	0.326136	3.46236	0.000535451	0.00177352	2.01518	2.47051	1.66681	1.16741	0.536248	1.23624	0.928943	0.772336
FAM83D	149.781	-1.84593	0.565807	-3.26247	0.00110445	0.0033416	1.9592	1.40761	1.55569	2.03462	5.14798	9.61074	6.26027	4.92697
FAM83G	85.6454	-2.97492	0.338827	-8.78007	1.63e-18	8.37e-17	0.811669	0.689444	0.518563	0.400254	5.11223	7.97571	4.44277	2.3969
FAM83H	524.148	1.13016	0.446872	2.52904	0.0114374	0.0256625	13.9663	18.3564	13.9642	12.4412	2.53824	18.1049	2.38294	5.24656
FAM84A	2218.46	1.19213	0.225953	5.27603	1.32e-07	1.08e-06	95.3291	98.5617	97.7861	73.4132	36.4649	45.3021	32.1899	49.7491
FAM84B	812.678	-1.53754	0.352326	-4.36398	1.28e-05	6.42e-05	7.97675	5.68791	9.14893	4.4695	12.2265	20.0988	13.0052	35.5807
FAM86FP	24.4315	-1.18035	0.301153	-3.91943	8.88e-05	0.00035926	0.447817	0.517083	0.444482	0.633735	1.001	1.19636	1.41361	1.14519
FAM89A	75.9528	-1.48783	0.367405	-4.04956	5.13e-05	0.000221731	0.811669	1.43634	1.14825	1.4676	2.10924	5.06458	3.15033	3.75515
FAM98A	690.133	-1.01005	0.191907	-5.26322	1.42e-07	1.15e-06	14.1062	17.2361	15.705	20.4463	37.7876	24.4057	43.3776	33.2104
FANCD2	230.032	-1.32466	0.540509	-2.45076	0.0142553	0.0309026	2.43501	2.29815	2.70393	4.63627	4.43298	11.2059	6.30066	9.42783
FAR2	594.037	1.2832	0.388337	3.30435	0.000951979	0.00292994	27.9326	20.9418	28.1876	9.50602	10.8322	5.26397	10.2992	9.66752
FAR2P1	52.6966	-8.23608	1.60972	-5.11646	3.11e-07	2.32e-06	0	0.0287268	0.0370402	0	6.43498	2.03381	6.66416	4.18127
FASN	15268.1	-1.13678	0.256874	-4.42544	9.62e-06	4.99e-05	284.084	351.185	282.95	475.068	1092.23	443.051	1017.56	570.517
FAXDC2	142.351	-2.28124	0.33689	-6.77146	1.27e-11	2.3e-10	1.62334	2.15451	1.55569	2.635	9.00897	12.801	8.64321	9.50772
FBLN2	342.105	-2.34001	0.273092	-8.56857	1.05e-17	4.78e-16	4.11432	5.02719	4.22258	4.1026	23.4162	32.9397	23.5063	11.6117
FBLN5	49.9028	1.1539	0.420804	2.74212	0.00610445	0.0148901	3.47058	2.29815	3.74106	0.733798	0.857997	1.55526	0.888554	1.41151
FBN1	664.063	-1.0978	0.242285	-4.53103	5.87e-06	3.22e-05	14.4981	13.2143	15.7421	9.73951	24.8462	39.2405	22.6177	30.5206
FBN2	399.314	-2.16928	0.751038	-2.88838	0.00387236	0.0100336	3.21869	3.47594	3.07434	4.20266	13.4062	22.651	13.6918	15.2337
FBXO24	29.4449	-1.202	0.357082	-3.36618	0.000762177	0.00241357	0.58776	0.689444	0.333362	0.567026	1.2155	1.59514	1.37322	1.03866
FBXO32	52.9704	-1.18156	0.25729	-4.59233	4.38e-06	2.49e-05	1.17552	1.26398	1.59273	0.867216	2.75274	3.3498	2.58488	2.68986
FBXO41	2027.33	1.13054	0.156404	7.22833	4.89e-13	1.14e-11	77.3604	80.4351	77.4511	60.4717	30.1014	43.348	30.8571	34.5687
FBXW4	400.681	-1.20567	0.139083	-8.66871	4.37e-18	2.11e-16	9.29221	8.6755	7.40804	6.00381	17.0527	17.4668	20.4771	19.1752
FCF1P2	141.348	1.13256	0.178796	6.33437	2.38e-10	3.38e-09	4.98197	6.14754	7.11172	5.03653	2.14499	3.15041	2.50411	3.03608
FCGRT	233.345	-1.58584	0.280566	-5.65228	1.58e-08	1.54e-07	2.6869	3.82067	3.18546	3.60228	7.36447	18.0251	6.1391	9.90721
FER1L4	239.814	-2.26146	0.323441	-6.99186	2.71e-12	5.66e-11	1.73529	2.26942	1.70385	3.46887	10.0457	19.3411	9.12787	7.32388
FEZF1	335.002	2.26331	0.703857	3.21558	0.00130181	0.00384555	10.8036	11.2035	7.85252	25.1826	0.679248	8.9328	0.848165	1.81099
FEZF1-AS1	807.174	2.16498	0.620991	3.48633	0.000489702	0.00163751	23.1186	27.0894	23.5205	73.7467	2.64549	23.6879	3.31188	5.45962
FEZF2	429.586	-3.80738	1.04469	-3.64451	0.000267899	0.000960105	0.671726	1.14907	0.851925	4.13595	3.03874	84.8616	2.181	13.0764
FGD3	1130.27	1.45769	0.3374	4.32037	1.56e-05	7.69e-05	46.2371	52.7424	45.0038	37.7239	8.29397	27.7555	6.5026	25.78
FGD5	44.0999	-1.61219	0.349528	-4.61247	3.98e-06	2.28e-05	0.559772	0.746897	0.555603	0.500317	1.93049	1.83441	1.57516	2.05069
FGF13	4575.52	1.7506	0.200197	8.74436	2.24e-18	1.13e-16	243.221	237.743	266.726	223.175	53.9466	113.614	49.4763	81.4149
FGF14	1557.95	2.54839	0.161585	15.7712	4.91e-56	2.86e-53	103.866	106.605	107.602	76.1816	18.7329	17.6263	15.4689	17.1246
FGF18	35.8841	-2.17472	0.631582	-3.44329	0.000574678	0.00188402	0.419829	0.315995	0.629683	0.667089	1.144	5.50324	1.37322	1.62457
FGF22	34.0707	1.42543	0.366879	3.88529	0.000102207	0.000406785	1.39943	1.80979	1.81497	1.00063	0.357499	0.478543	0.68661	0.745704
FGFBP3	4764.55	-1.12977	0.278037	-4.06339	4.84e-05	0.000210493	75.933	85.3761	76.1917	126.147	236.342	136.345	279.491	161.418
FGFR3	1660.47	-1.84152	0.38451	-4.78928	1.67e-06	1.05e-05	21.3553	19.8215	21.7426	28.985	94.4512	56.2687	97.9429	87.7267
FGFRL1	473.21	-2.96272	0.47091	-6.29147	3.14e-10	4.35e-09	1.81926	2.0396	2.25945	5.37007	16.5879	40.2774	14.338	22.3711
FHDC1	159.153	-1.03004	0.255029	-4.03891	5.37e-05	0.000230463	4.22628	4.36648	4.18554	3.90247	10.3675	6.02166	10.0164	8.30927
FHL3	366.975	-1.4324	0.181101	-7.90942	2.59e-15	8.55e-14	6.77324	9.16385	7.40804	8.73887	26.4907	17.8257	26.2527	17.9502
FIRRE	57.3276	-3.01072	0.55684	-5.40681	6.42e-08	5.55e-07	0.307874	0.373449	0.296322	0.433608	1.89474	3.78846	2.30216	3.72852
FKBP10	2180.69	-3.02768	0.336704	-8.99211	2.43e-19	1.38e-17	10.7196	11.4333	11.075	23.1147	96.5247	176.901	98.5487	105.624
FKBP14	406.48	-1.08116	0.172982	-6.25014	4.1e-10	5.49e-09	6.63329	7.75624	7.44508	8.17185	13.4777	20.9761	13.9745	16.9381
FKBP9	1310.88	-1.57895	0.145594	-10.8449	2.11e-27	3.07e-25	18.7244	19.8215	18.6683	28.885	65.9228	67.0758	67.7724	63.5446
FLNA	11747.2	-1.01562	0.164248	-6.18346	6.27e-10	8.13e-09	207.032	215.796	203.054	206.397	399.97	497.605	403.848	427.954
FLNB	2834.76	-1.1812	0.196176	-6.02112	1.73e-09	2.04e-08	36.5251	39.7866	35.5586	54.8014	79.043	121.63	73.2249	115.877
FLNC	2017.83	-3.24578	0.196962	-16.4792	5.18e-61	3.39e-58	12.6229	11.5195	12.5566	14.5426	112.612	142.087	131.506	114.093
FLVCR1-AS1	66.6247	1.01519	0.219646	4.62193	3.8e-06	2.18e-05	2.85484	2.55669	2.55577	3.46887	1.32275	1.87429	1.25205	1.38488
FMN1	88.3716	-2.6502	0.281478	-9.41531	4.72e-21	3.5e-19	1.03558	1.55125	0.777844	1.23412	9.40222	6.6996	8.15854	5.43298
FN1	1323.6	-2.56777	0.609766	-4.21108	2.54e-05	0.000118829	11.8672	9.93948	14.2975	16.9107	36.6436	42.7897	33.1592	206.959
FOSB	67.8718	-3.66933	0.496139	-7.39577	1.41e-13	3.64e-12	0.39184	0.344722	0.185201	0.800507	7.07848	6.89899	6.34105	2.3969
FOXA1	464.954	-4.46365	0.451801	-9.87968	5.1e-23	4.53e-21	1.45541	1.20653	1.48161	0.867216	23.5949	12.6016	20.356	55.2087
FOXB1	215.279	-5.9263	0.545795	-10.8581	1.82e-27	2.68e-25	0.279886	0.143634	0.222241	0.366899	9.90272	20.6172	9.16826	23.7027
FOXD1	173.221	2.17188	0.571547	3.8	0.000144699	0.000553097	8.62048	7.1817	7.66732	12.5413	1.96624	0.757693	1.57516	3.78178
FOXD4	26.3292	3.48603	0.490274	7.11036	1.16e-12	2.56e-11	1.98719	1.46507	1.48161	1.33418	0.143	0.0398786	0.0807777	0.266323
FOXE1	47.5479	1.15096	0.247329	4.65358	3.26e-06	1.91e-05	1.81926	2.18324	1.51865	2.60165	1.0725	0.717814	1.05011	0.905497
FOXJ1	242.697	-1.43334	0.388786	-3.68671	0.000227173	0.000830994	4.28225	4.22284	4.07442	2.96855	5.43398	13.12	5.0486	19.4149
FOXM1	108.533	-1.52677	0.661657	-2.3075	0.0210269	0.0432326	1.31546	1.14907	0.629683	1.1007	1.64449	5.46336	1.53478	3.91494
FOXN3	2280.57	1.06497	0.117212	9.08586	1.03e-19	6.25e-18	115.313	120.337	122.751	100.597	48.9773	64.2444	45.4778	66.2877
FOXP2	1163.15	1.47207	0.265965	5.53483	3.12e-08	2.89e-07	44.6698	52.2541	50.8192	45.9291	15.6942	13.5188	13.813	27.9905
FPGT-TNNI3K	29.201	-2.52267	0.377785	-6.67754	2.43e-11	4.22e-10	0.167932	0.402175	0.296322	0.233481	2.07349	1.35587	1.57516	1.43814
FRAT1	1006.74	1.16277	0.173907	6.68613	2.29e-11	4.01e-10	47.0208	47.5716	47.0781	36.5231	15.3724	31.5041	15.6709	19.7345
FREM2	1092.17	-1.75565	0.34562	-5.07973	3.78e-07	2.78e-06	12.7068	9.42239	12.4825	16.1436	25.9544	89.009	26.4143	38.1641
FRRS1L	1657.51	1.8359	0.300529	6.10891	1e-09	1.24e-08	106.664	90.0873	116.121	58.8373	30.3874	17.2674	28.5953	29.5618
FRY	2717.43	1.10433	0.175648	6.28717	3.23e-10	4.45e-09	144.673	144.869	159.162	104.967	76.2545	64.8824	65.4703	56.9132
FRZB	1213.51	1.09956	0.232758	4.72408	2.31e-06	1.4e-05	12.4549	14.9667	12.2603	12.3745	5.04073	5.46336	5.45249	8.76202
FST	37.4757	-2.59207	0.812435	-3.1905	0.00142029	0.00415882	0.335863	0.0574536	0.259281	0.500317	1.57299	1.43563	2.10022	2.02405
FSTL1	3081.87	-1.8872	0.342384	-5.51195	3.55e-08	3.26e-07	28.8282	31.5708	32.7065	37.3904	76.9695	174.349	70.115	177.185
FUCA2	435.279	-1.40281	0.20495	-6.84462	7.67e-12	1.46e-10	9.85198	9.45112	8.96373	10.2398	29.1362	18.6233	27.7875	28.2835
FUT3	52.1105	-4.16323	0.47289	-8.8038	1.32e-18	6.82e-17	0.19592	0.287268	0.111121	0.30019	4.64748	4.66579	5.0486	2.29038
FYCO1	191.133	-1.5267	0.200396	-7.61843	2.57e-14	7.44e-13	2.29506	2.47051	2.70393	3.16867	7.90072	10.0893	7.02766	6.55154
FZD10	109.447	-8.01985	0.710951	-11.2805	1.64e-29	2.77e-27	0.111954	0.0574536	0.0370402	0	21.9147	9.21195	18.4173	7.5103
FZD10-AS1	98.1698	-9.09618	1.01135	-8.99408	2.38e-19	1.36e-17	0.0279886	0.0574536	0	0	17.7319	4.18725	20.356	8.86855
FZD1	5584.06	-2.11079	0.476917	-4.42591	9.6e-06	4.99e-05	88.7798	92.6727	91.6375	116.507	592.268	96.7454	569.967	444.067
FZD2	568.429	-1.42581	0.439824	-3.24178	0.00118784	0.00355732	5.98956	7.00934	7.07468	12.9082	13.7995	45.1824	12.7629	21.0928
FZD4	224.176	-1.0669	0.192427	-5.54444	2.95e-08	2.74e-07	3.9184	5.19955	3.88922	4.66963	8.75872	14.3164	8.11815	7.19071
FZD7	244.512	-1.0992	0.483023	-2.27567	0.0228658	0.0464448	4.98197	4.33775	4.81523	10.7401	8.75872	24.286	9.24904	13.4227
FZD8	861.228	2.01472	0.314619	6.40368	1.52e-10	2.24e-09	27.1489	29.6173	24.891	28.2846	3.36049	12.9605	3.75616	8.20274
FZD9	420.124	-1.63236	0.188606	-8.65489	4.93e-18	2.35e-16	6.80123	6.95189	7.0006	4.93646	15.4797	27.0377	15.5093	23.8892
GABBR2	555.9	1.12082	0.450014	2.49064	0.0127513	0.0280738	21.3553	24.0156	23.039	9.13913	11.2255	4.74555	7.43154	12.5971
GABRA3	1950.42	1.86623	0.404351	4.61536	3.92e-06	2.25e-05	70.6992	77.1028	74.1174	44.228	9.47372	43.2284	7.10843	16.5919
GABRA5	839.326	1.29805	0.341005	3.80653	0.000140929	0.000540524	29.5559	30.393	29.3729	20.7131	13.2275	9.4911	12.9244	10.0137
GABRB2	481.626	2.67864	0.502962	5.32573	1.01e-07	8.36e-07	28.6603	26.4287	31.0026	9.87292	2.43099	7.05851	2.181	3.86168
GABRD	28.1915	-3.15914	0.364607	-8.6645	4.53e-18	2.18e-16	0.363852	0.344722	0.148161	0.133418	2.10924	2.35284	2.98877	1.91752
GABRG1	93.6647	2.18013	0.53528	4.07287	4.64e-05	0.000202827	4.95398	5.11337	5.70419	1.60101	0.965247	1.35587	0.767388	0.852233
GABRG2	210.978	-1.6602	0.30874	-5.37736	7.56e-08	6.45e-07	1.20351	1.35016	2.18537	1.70108	4.71898	5.583	3.31188	7.11082
GABRG3	440.325	1.8458	0.295424	6.24798	4.16e-10	5.56e-09	22.167	24.1018	22.8908	24.6823	5.71998	11.1261	5.12938	5.14003
GAD1	8358.93	1.7682	0.240911	7.33963	2.14e-13	5.32e-12	462.959	522.914	462.262	330.209	90.7689	219.292	84.9781	144.853
GAD2	4337.82	2.59525	0.207587	12.502	7.28e-36	2.05e-33	302.333	267.59	301.507	184.083	31.1024	47.8144	33.8862	65.8882
GADD45A	1245.66	-2.75675	0.332406	-8.29331	1.1e-16	4.39e-15	13.9663	12.5536	12.7048	19.8459	137.101	50.566	167.816	51.7731
GADD45B	258.021	-3.09236	0.312472	-9.89646	4.31e-23	3.9e-21	2.6869	1.75234	1.37049	2.23475	18.4827	23.329	19.2251	10.067
GADD45G	929.212	-1.45863	0.216508	-6.7371	1.62e-11	2.87e-10	19.3681	17.6383	15.0383	24.649	52.6596	45.2622	75.931	42.3453
GAL3ST1	157.04	-1.95959	0.250983	-7.80767	5.83e-15	1.83e-13	2.54696	2.38433	2.07425	2.03462	11.4757	9.61074	9.93565	5.19329
GALM	89.0128	-2.29142	0.508908	-4.50263	6.71e-06	3.63e-05	0.727703	0.804351	0.629683	1.06734	2.53824	5.90203	4.16005	3.78178
GALNT12	102.861	-2.40121	0.297276	-8.07738	6.62e-16	2.39e-14	1.34345	1.03417	1.03713	0.96728	4.46873	10.3285	4.72549	4.60738
GALNT14	810.881	2.00005	0.577512	3.46322	0.000533744	0.00176936	45.2016	57.8845	44.189	40.9593	6.57798	31.9427	5.65444	5.45962
GALNTL6	450.48	1.97925	0.407293	4.85952	1.18e-06	7.72e-06	22.3909	26.3999	22.7797	20.0127	4.03974	6.6996	3.23111	9.77405
GALP	58.3253	-1.2452	0.391567	-3.18004	0.00147252	0.00429181	1.48339	1.52252	0.888965	1.43424	2.39524	4.90506	2.5445	3.24914
GAS2	82.5729	-1.48459	0.377109	-3.93677	8.26e-05	0.000337131	1.7073	1.26398	1.14825	1.53431	4.32574	2.59211	3.47344	5.69931
GAS2L3	225.771	-1.08067	0.384048	-2.81389	0.00489463	0.0123211	4.33823	3.73449	3.4077	8.47204	12.2265	10.4881	10.3395	10.3866
GAS5	2819.22	-1.15277	0.243533	-4.73354	2.21e-06	1.34e-05	63.2542	52.2828	52.3378	48.8643	94.0222	192.653	123.509	89.1382
GAS7	2454.81	-2.16052	0.402481	-5.36802	7.96e-08	6.77e-07	9.60008	7.87115	9.40821	4.03589	28.9217	70.266	27.8683	16.9381
GATA2	310.631	1.19153	0.356594	3.34142	0.000833504	0.0026081	18.2206	30.3068	19.4091	17.2109	7.22148	9.57086	6.1391	15.0472
GBX1	172.098	2.779	0.532075	5.22295	1.76e-07	1.39e-06	5.73766	6.40608	5.29675	8.47204	0.321749	3.03077	0.323111	0.372852
GCNT1	101.284	-5.03355	0.321796	-15.6421	3.76e-55	2.04e-52	0.251897	0.201088	0.407442	0.30019	8.83022	13.1998	7.71427	8.70875
GDF10	17.9379	-2.7587	0.566292	-4.87151	1.11e-06	7.3e-06	0.223909	0.430902	0.259281	0.0333545	1.25125	2.83138	1.21166	1.38488
GDF15	171.102	-3.4251	0.514241	-6.6605	2.73e-11	4.67e-10	0.78368	0.919258	0.963045	1.8345	13.728	17.7858	13.611	5.0335
GDF7	80.1199	-1.93923	0.243336	-7.96932	1.6e-15	5.48e-14	1.7073	1.95342	1.44457	1.03399	6.04173	6.02166	6.01793	6.09879
GDPD2	108.096	-1.09638	0.394071	-2.7822	0.00539917	0.0134152	2.35104	1.98215	2.40761	1.93456	3.46774	4.38664	3.10994	7.93642
GEM	154.415	-2.4998	0.293001	-8.53171	1.44e-17	6.45e-16	1.73529	1.14907	2.29649	1.16741	9.00897	13.0802	10.3395	4.63402
GFRA2	373.479	-1.32902	0.477174	-2.78519	0.00534967	0.0133111	5.12191	5.48682	4.74115	4.13595	11.9405	4.10749	10.7434	22.5842
GFY	42.6687	-1.10042	0.432012	-2.5472	0.0108592	0.0245365	0.895635	1.66616	1.07417	1.00063	3.82524	1.15648	3.71577	1.41151
GGACT	94.7318	-1.33873	0.177911	-7.52473	5.28e-14	1.46e-12	2.01518	2.55669	1.59273	2.56829	5.82723	5.18421	6.05832	5.61941
GHRH	581.939	8.14921	0.942591	8.64554	5.35e-18	2.54e-16	116.992	77.2751	80.4513	10.3732	0.143	0.677936	0.161555	0.0798968
GINS2	315.06	-1.08644	0.312395	-3.47778	0.000505582	0.00168595	4.92599	5.889	4.96339	6.27064	9.33072	15.5128	10.7434	12.677
GJA1	987.312	-2.71905	0.698369	-3.89343	9.88e-05	0.000395577	2.07116	1.78106	2.07425	2.60165	4.50448	26.8782	4.84666	22.2912
GJD2	628.739	-3.9035	0.427573	-9.12944	6.89e-20	4.22e-18	4.87001	3.73449	3.55586	5.2033	87.3012	17.9454	96.5697	61.6271
GLCE	1949.7	1.08507	0.163327	6.64354	3.06e-11	5.18e-10	79.9914	99.2799	77.2659	95.7607	39.2176	46.8972	44.4681	40.0017
GLI2	97.5534	-1.98877	0.73863	-2.69251	0.00709169	0.0169307	0.9796	1.00544	0.703764	4.20266	9.65247	5.10446	8.72399	4.71391
GLI3	110.591	-1.39609	0.611435	-2.2833	0.0224127	0.0456465	1.93121	1.49379	1.59273	3.16867	3.18174	14.6354	3.06955	1.99742
GLIS3	359.847	-1.59495	0.371295	-4.29566	1.74e-05	8.49e-05	4.39421	3.24613	3.44474	4.73634	7.07848	22.5713	6.74493	13.4227
GLRA1	39.6225	-5.28385	0.690248	-7.655	1.93e-14	5.67e-13	0.0839658	0.0861804	0.259281	0.0667089	7.47172	2.39271	6.78532	2.53007
GLRA2	725.533	1.85378	0.745984	2.48501	0.0129547	0.0284779	58.1883	44.6702	56.5604	21.08	12.6555	3.9081	13.6918	20.0807
GLT8D2	141.88	1.05002	0.197012	5.32972	9.84e-08	8.2e-07	5.68168	6.46353	5.14859	4.36944	1.85899	3.62895	2.58488	2.71649
GLYCTK	1001.86	-1.07402	0.121278	-8.85588	8.3e-19	4.46e-17	22.7827	25.2221	22.0019	23.9152	56.9138	41.9921	52.3439	50.7345
GLYCTK-AS1	286.705	-1.06979	0.154724	-6.91417	4.71e-12	9.35e-11	6.35341	7.00934	6.92652	7.63817	17.0527	11.8041	14.6208	16.2723
GM2A	875.481	-1.3736	0.131488	-10.4465	1.52e-25	1.88e-23	14.5261	14.1049	15.0754	19.5791	43.4361	43.9861	38.4098	42.5051
GNG12-AS1	50.0173	-1.08828	0.323302	-3.36615	0.000762256	0.00241357	1.31546	1.49379	1.03713	0.733798	3.64649	1.55526	2.94838	1.81099
GNG5	187.518	-2.53885	0.496003	-5.11863	3.08e-07	2.3e-06	1.17552	1.43634	1.03713	3.83576	10.01	14.117	11.4704	9.50772
GNG8	157.202	-2.90371	0.422048	-6.88006	5.98e-12	1.16e-10	1.48339	1.69488	1.96313	1.56766	16.2304	12.1231	20.2752	2.87629
GOLGA6L10	44.619	-1.61895	0.305667	-5.29646	1.18e-07	9.72e-07	0.559772	0.689444	0.926005	0.900571	2.14499	3.15041	2.74644	1.67783
GOLGA7B	270.354	1.3988	0.336556	4.15622	3.24e-05	0.000147977	9.71204	10.9736	10.2972	4.50285	2.60974	5.38361	2.94838	2.95618
GOLGA8B	270.434	1.01024	0.217888	4.63651	3.54e-06	2.05e-05	10.0479	11.8354	11.1861	8.50539	3.28899	8.73341	4.44277	4.92697
GOLIM4	1649.45	-1.24244	0.164281	-7.56287	3.94e-14	1.11e-12	31.3472	32.8922	30.6693	44.2947	81.76	90.2452	85.7859	80.9089
GOLPH3L	549.774	-1.03185	0.192221	-5.36804	7.96e-08	6.77e-07	11.8672	11.4045	10.4083	14.8094	28.0637	27.2769	25.5661	21.0661
GOLT1B	2984.02	-1.0491	0.203832	-5.14688	2.65e-07	2.01e-06	59.8116	69.4327	68.2651	64.6076	157.299	135.428	165.756	97.5008
GP1BA	95.6441	-1.00701	0.24791	-4.06198	4.87e-05	0.000211649	1.65133	2.41305	1.92609	2.13469	4.39724	5.583	4.40238	2.53007
GPBAR1	49.8447	-2.1345	0.333505	-6.40021	1.55e-10	2.29e-09	0.727703	0.919258	0.666724	0.767153	3.07449	3.42956	4.3216	3.08934
GPC3	256.677	-2.08461	0.836873	-2.49095	0.0127402	0.0280573	2.12713	2.09706	1.62977	1.00063	1.03675	21.2553	1.25205	7.16408
GPD1	38.8785	1.95289	0.275814	7.08047	1.44e-12	3.13e-11	2.71489	2.61414	2.96322	1.70108	0.714998	0.797571	0.726999	0.452749
GPD2	422.799	-1.79738	0.211386	-8.50281	1.85e-17	8.13e-16	5.54174	5.08465	4.92635	5.13659	14.0497	20.5375	14.9439	24.2354
GPR135	462.935	1.00116	0.204846	4.8874	1.02e-06	6.79e-06	16.0375	17.6095	17.9645	12.0743	7.40022	12.7611	5.81599	6.92439
GPR143	54.3083	-1.41258	0.27049	-5.2223	1.77e-07	1.4e-06	0.755692	1.20653	0.740804	1.00063	2.39524	3.50931	1.53478	2.71649
GPR157	56.4656	-3.51013	0.424396	-8.27089	1.33e-16	5.21e-15	0.531783	0.229815	0.111121	0.30019	3.86099	5.06458	3.06955	2.13058
GPR176	308.159	-1.3901	0.28026	-4.96005	7.05e-07	4.83e-06	5.79364	6.89444	6.8154	3.7357	11.3327	28.6328	11.3896	11.9046
GPR179	226.088	3.19281	0.280934	11.365	6.25e-30	1.09e-27	11.8672	14.6794	13.1493	13.075	1.32275	1.91417	1.65594	1.09192
GPR35	56.5724	-1.07197	0.273023	-3.92628	8.63e-05	0.000350451	1.20351	1.43634	1.18529	0.867216	2.60974	2.35284	3.10994	2.07732
GPR37	250.639	-1.03084	0.381839	-2.69967	0.00694081	0.0166134	5.65369	4.33775	4.70411	3.76906	11.5115	4.26701	11.8743	10.5996
GPR50	178.889	2.49054	0.359765	6.9227	4.43e-12	8.84e-11	11.0835	12.4962	11.8899	6.47077	2.35949	2.19332	1.69633	1.41151
GPR63	294.4	-1.39003	0.327162	-4.24877	2.15e-05	0.000102417	3.9184	4.42393	4.48186	11.9409	19.3764	16.3901	17.6499	13.5292
GPR83	296.962	3.67538	0.38391	9.57356	1.03e-21	8.04e-20	20.1518	19.2182	20.1128	6.20393	0.822247	1.91417	1.05011	1.49141
GPR88	61.3896	2.8374	0.5334	5.31946	1.04e-07	8.64e-07	5.28984	4.59629	4.70411	1.4676	0.786497	0.319029	0.403888	0.745704
GPRC5C	611.063	-3.42334	0.358107	-9.55955	1.18e-21	9.17e-20	1.9592	2.44178	1.74089	6.53748	26.8124	51.244	25.8488	37.5249
GPRIN2	316.909	-1.64853	0.317847	-5.18655	2.14e-07	1.67e-06	6.29743	7.00934	5.51899	3.26874	19.5552	13.6385	22.2542	15.1005
GPRIN3	825.236	-1.61601	0.589435	-2.74162	0.00611365	0.0149095	19.3681	17.2361	22.7427	17.7112	83.762	10.6077	73.3057	70.762
GPSM3	67.1951	-1.22723	0.28993	-4.23285	2.31e-05	0.00010915	1.45541	1.72361	1.03713	1.23412	2.71699	5.14434	2.86761	2.5567
GPX3	277.462	-1.29793	0.200662	-6.46824	9.91e-11	1.52e-09	4.50616	5.60173	5.59307	4.86975	15.6942	10.6476	12.6417	12.5971
GPX8	283.198	-4.46451	0.509505	-8.76245	1.91e-18	9.76e-17	0.839658	0.430902	0.592643	1.30082	14.2642	24.8045	13.3687	19.9476
GRAMD1C	78.4552	-2.36919	0.256097	-9.25115	2.22e-20	1.49e-18	0.811669	0.488356	0.888965	0.667089	3.50349	4.26701	3.15033	4.10137
GRASP	332.174	-1.8775	0.25744	-7.29297	3.03e-13	7.33e-12	5.82163	6.49226	4.25962	6.17058	20.0914	33.3784	21.4869	11.7715
GRB10	5843.67	1.13581	0.073735	15.4039	1.54e-53	7.58e-51	305.216	289.94	299.396	310.597	146.146	146.514	137.847	132.416
GRB14	29.0883	-1.15537	0.493364	-2.34182	0.01919	0.0400579	1.00759	0.488356	0.444482	0.400254	1.39425	0.917207	1.25205	1.75773
GREM2	835.283	-3.16592	0.810893	-3.90424	9.45e-05	0.000379663	3.6665	2.93013	3.4077	27.1839	119.44	19.7399	125.165	78.3255
GRIA1	6670.54	1.57364	0.151528	10.3851	2.9e-25	3.45e-23	340.789	361.728	362.475	237.417	107.214	119.038	99.3969	122.242
GRIA3	297.258	1.51162	0.305563	4.94699	7.54e-07	5.14e-06	16.8771	16.8052	17.6311	11.4072	4.28999	6.42045	4.20044	7.5902
GRID2	542.336	1.88173	0.347773	5.41081	6.27e-08	5.44e-07	30.6755	25.653	28.8543	10.5734	4.11124	11.3654	3.67538	7.69673
GRID2IP	55.9838	-1.18198	0.352757	-3.35069	0.0008061	0.00253597	0.811669	1.37889	1.40753	0.667089	2.96724	2.43259	3.39266	1.14519
GRIK1	245.876	1.80856	0.609166	2.9689	0.00298864	0.0079885	19.3121	13.7314	20.3721	5.77032	3.61074	2.07369	3.59461	7.77662
GRIK2	821.477	1.60095	0.117961	13.5719	5.88e-42	2.26e-39	35.6575	33.9838	36.9661	28.7516	9.58097	13.12	9.57215	13.3694
GRIK3	8008.67	2.28215	0.361543	6.31226	2.75e-10	3.86e-09	309.47	369.8	311.249	380.441	38.1094	155.008	31.059	70.7886
GRIN2B	2147.08	2.95177	0.273338	10.799	3.48e-27	4.89e-25	136.528	139.067	155.828	93.7928	18.8044	19.9393	14.7419	16.1392
GRIN3A	260.415	1.99239	0.750636	2.65427	0.007948	0.0187054	20.6836	15.5125	26.3356	2.40152	5.25523	2.19332	4.20044	4.84707
GRIP1	1393.32	1.38375	0.209795	6.59573	4.23e-11	7e-10	94.8533	83.4227	90.7485	65.7417	33.5334	23.9271	32.3111	40.8006
GRIP2	1274.9	2.07243	0.32385	6.39937	1.56e-10	2.3e-09	83.0421	93.5345	87.6001	37.7239	17.9464	28.1941	15.5901	12.3041
GRM2	1082.89	-1.19894	0.301838	-3.97215	7.12e-05	0.000296385	24.574	24.9636	24.6317	31.2531	71.75	30.7464	62.4411	80.9887
GRM3	465.777	2.30494	0.44991	5.12312	3.01e-07	2.25e-06	24.0422	19.1895	24.8169	9.23919	3.96824	2.27308	3.55422	6.01889
GRM4	62.8477	-1.20071	0.302332	-3.9715	7.14e-05	0.000297031	1.25949	1.78106	1.40753	1.03399	4.14699	2.67186	3.31188	2.74312
GRM5	181.768	2.89416	0.558935	5.17799	2.24e-07	1.73e-06	14.722	8.58932	15.5198	3.0019	1.3585	2.19332	0.807776	1.43814
GRM7	262.163	2.9248	0.553302	5.28609	1.25e-07	1.02e-06	22.2789	15.9147	24.7799	6.00381	2.18074	2.11356	1.69633	3.24914
GSG1	171.106	3.27352	0.535981	6.10753	1.01e-09	1.25e-08	15.3377	19.8502	13.2604	13.075	0.357499	4.42652	0.848165	1.09192
GSN	987.616	-2.236	0.248019	-9.01543	1.96e-19	1.13e-17	9.68405	11.5195	10.0379	15.1763	46.2961	83.426	46.124	50.7079
GSTM4	83.1847	-1.00601	0.189188	-5.31754	1.05e-07	8.72e-07	2.2111	2.58541	2.29649	2.03462	5.07648	4.94494	4.92744	3.91494
GTF2H2	58.7434	1.60084	0.232663	6.88051	5.96e-12	1.16e-10	3.24668	2.44178	3.44474	2.43488	0.857997	1.15648	1.00972	0.905497
GTF2IRD2	74.3709	1.69733	0.271962	6.24103	4.35e-10	5.8e-09	4.03036	4.13666	4.22258	4.16931	1.144	2.2332	0.807776	1.11856
GTSE1	108.368	-2.04858	0.708761	-2.89037	0.00384784	0.00997991	0.503795	0.603263	0.555603	1.73443	2.18074	6.50021	2.10022	3.91494
GUCA1A	157.847	-1.21376	0.28433	-4.26884	1.96e-05	9.45e-05	3.75047	2.87268	3.00026	3.10197	6.32773	12.3225	6.17949	5.83247
GUCY1A3	476.453	1.46186	0.323882	4.51357	6.37e-06	3.47e-05	28.6043	34.0125	28.7432	17.7112	10.1887	5.46336	10.2184	14.1684
GUCY1B3	705.193	-1.07346	0.221802	-4.83971	1.3e-06	8.42e-06	17.9687	23.2113	18.2238	13.7754	46.7608	26.5192	48.7089	34.5953
GULP1	491.673	-1.69621	0.264368	-6.41609	1.4e-10	2.08e-09	7.24904	8.73295	6.44499	8.10514	18.5184	39.6792	15.5901	28.5764
GUSBP2	56.077	-1.09317	0.376885	-2.90055	0.00372508	0.00970148	2.09914	1.26398	0.518563	0.933925	2.71699	3.54919	2.78683	1.6512
GYG1	315.125	-1.70564	0.224511	-7.59715	3.03e-14	8.69e-13	5.03795	4.62502	4.25962	5.13659	19.7697	13.6385	19.5886	10.7328
H19	198.535	-6.71923	0.527926	-12.7276	4.15e-37	1.23e-34	0.0279886	0.373449	0.0370402	0.100063	13.6565	11.6445	16.1151	17.8703
H2AFJ	176.029	-1.08784	0.242995	-4.47681	7.58e-06	4.04e-05	4.33823	4.42393	3.70402	1.70108	6.22048	9.85001	8.52204	6.44501
HABP4	1783.57	-1.15884	0.168142	-6.89204	5.5e-12	1.07e-10	37.0569	35.1329	37.8551	48.0304	98.2764	78.0424	114.058	71.5077
HACD4	118.498	1.20427	0.234932	5.12603	2.96e-07	2.22e-06	6.10151	6.29117	5.59307	2.93519	1.85899	2.87126	2.34255	2.26374
HAPLN3	42.0877	-2.51039	0.341356	-7.35417	1.92e-13	4.84e-12	0.39184	0.315995	0.370402	0.500317	2.43099	2.51235	2.5445	1.75773
HAR1A	59.4383	2.63247	0.315607	8.34096	7.37e-17	3.01e-15	3.77846	3.87812	3.55586	3.30209	0.428999	0.598179	0.928943	0.479381
HAS1	47.7125	-3.04411	0.376919	-8.07628	6.68e-16	2.41e-14	0.503795	0.603263	0.407442	0.366899	5.00498	2.63199	5.49288	2.79639
HAS2	50.9503	-1.66157	0.650129	-2.55576	0.0105957	0.0240343	0.671726	0.545809	0.629683	1.80114	1.17975	1.51539	1.65594	7.37714
HAUS4	196.079	-1.02372	0.261165	-3.91983	8.86e-05	0.000358846	3.07874	3.9643	3.5929	4.60292	7.72197	10.6875	7.39115	6.20532
HBP1	1218.34	-1.12884	0.225976	-4.99539	5.87e-07	4.12e-06	21.2993	21.976	22.15	35.1556	53.9466	67.315	56.1001	49.6426
HCG11	15.827	-3.81638	0.519354	-7.34832	2.01e-13	5.02e-12	0.111954	0.114907	0.0370402	0.100063	1.43	1.07672	1.33283	1.51804
HCN1	154.641	2.83666	0.383753	7.39189	1.45e-13	3.73e-12	4.22628	3.41849	6.48203	4.03589	0.393249	0.717814	0.565444	0.905497
HCRTR2	79.3527	1.90424	0.412669	4.61446	3.94e-06	2.26e-05	5.65369	4.79738	4.55594	2.50159	1.50149	0.877329	1.0905	1.27835
HECTD2	1746.31	1.28056	0.161549	7.92674	2.25e-15	7.56e-14	85.6171	86.2379	89.0446	59.2709	30.8521	32.7802	30.0493	40.9338
HEG1	172.72	-2.53046	0.300256	-8.42766	3.53e-17	1.49e-15	1.93121	1.98215	2.00017	2.50159	13.2632	7.13826	11.7935	17.1778
HEIH	112.837	-1.21987	0.232007	-5.25793	1.46e-07	1.17e-06	1.98719	1.89597	1.88905	1.26747	3.61074	3.30992	4.52355	5.24656
HELZ2	2548.73	-2.02135	0.299457	-6.75007	1.48e-11	2.65e-10	29.7799	38.2354	29.7433	55.0015	198.412	155.287	193.18	90.6829
HEPH	719.484	1.54913	0.388465	3.98782	6.67e-05	0.00027947	66.7808	55.098	69.5245	31.8869	15.6227	17.3472	14.7419	30.0412
HERPUD1	1858.94	-1.23741	0.169223	-7.31231	2.63e-13	6.42e-12	40.0517	39.2983	40.4479	42.7271	112.862	95.6687	113.614	70.975
HES1	466.713	-2.95876	0.821084	-3.60348	0.000313985	0.00110251	1.62334	1.20653	1.40753	10.7735	11.7975	50.8851	12.359	47.725
HES4	4848.17	-1.07848	0.111338	-9.68652	3.44e-22	2.85e-20	140.503	122.146	118.973	103.099	252.573	269.101	287.205	240.516
HES5	1285.78	-2.59509	0.575275	-4.51105	6.45e-06	3.5e-05	8.87238	6.52099	7.66732	38.858	91.9844	80.6743	106.465	107.967
HESX1	19.5794	-2.2424	0.413271	-5.42599	5.76e-08	5.05e-07	0.19592	0.143634	0.222241	0.400254	1.03675	1.39575	1.05011	1.14519
HEY1	634.112	-1.19755	0.267581	-4.47545	7.63e-06	4.06e-05	8.70445	10.3129	10.0009	11.9743	14.3357	32.6605	14.3784	35.5275
HGF	39.3821	2.30189	0.531503	4.33091	1.48e-05	7.37e-05	1.09155	1.06289	1.18529	1.96791	0.214499	0.358907	0.242333	0.292955
HGFAC	224.19	1.84433	0.264773	6.96573	3.27e-12	6.71e-11	10.3558	10.0831	11.2973	7.50476	1.96624	2.75162	2.42333	3.96821
HHIP	63.4758	-1.14073	0.238321	-4.78652	1.7e-06	1.06e-05	1.81926	1.52252	1.85201	1.4676	3.82524	3.46944	3.47344	4.2079
HIF3A	502.435	-1.2568	0.29314	-4.28738	1.81e-05	8.78e-05	6.74525	10.83	7.07468	13.5419	21.7717	38.762	18.3365	16.006
HIST1H3B	991.027	-2.79682	1.21216	-2.30731	0.0210374	0.0432428	3.07874	1.98215	1.29641	6.10387	3.61074	60.1369	3.35227	25.061
HJURP	131.752	-2.38414	0.709778	-3.35899	0.000782271	0.0024694	0.58776	0.63199	0.814884	1.66772	3.11024	9.69049	2.5445	4.90034
HLA-A	868.94	-1.5824	0.254826	-6.20971	5.31e-10	6.95e-09	11.7552	14.1336	11.6306	15.3431	23.5949	66.3579	25.97	48.2311
HLA-B	872.504	-5.30915	0.308439	-17.2129	2.12e-66	1.59e-63	0.699715	0.976712	1.11121	2.00127	40.4331	76.2079	40.2677	39.4158
HLA-DPB1	177.964	-2.51876	0.305294	-8.25029	1.58e-16	6.15e-15	1.93121	2.09706	1.40753	3.03526	12.155	13.9974	15.3478	8.60222
HLA-E	220.101	-3.7905	0.397486	-9.53618	1.48e-21	1.13e-19	0.867646	0.746897	0.963045	2.00127	12.9772	24.4456	11.7935	16.4587
HMCN2	60.1138	-4.28512	0.417284	-10.2691	9.71e-25	1.08e-22	0.223909	0.373449	0.111121	0.30019	5.64848	6.42045	6.01793	2.50343
HMGA2	275.73	-2.33173	0.936499	-2.48984	0.0127802	0.0281257	1.06357	1.40761	1.11121	4.00254	3.53924	19.8994	3.9581	12.7569
HMGB1P6	20.9319	2.25433	0.390961	5.76612	8.11e-09	8.38e-08	1.7073	1.35016	1.29641	1.1007	0.285999	0.159514	0.363499	0.34622
HMGB2	3492.11	-1.80932	0.309143	-5.85269	4.84e-09	5.21e-08	43.9141	42.8891	45.2261	70.945	183.361	234.765	190.918	126.876
HMGCS1	35984.8	-1.22512	0.315762	-3.8799	0.0001045	0.000414863	641.862	704.008	695.17	1324.94	2758.07	907.078	2787.19	1572.66
HMMR	250.341	-2.63493	0.415729	-6.33808	2.33e-10	3.32e-09	1.76328	1.52252	1.74089	3.70235	13.585	13.9575	13.8938	14.3814
HMOX1	66.6858	-2.31589	0.347761	-6.65943	2.75e-11	4.7e-10	0.58776	0.488356	0.926005	1.30082	3.21749	4.4664	3.55422	5.51288
HMX1	45.178	1.98249	0.348394	5.69037	1.27e-08	1.25e-07	2.82685	2.09706	2.18537	2.06798	0.500498	0.438664	0.444277	0.93213
HMX2	456.092	3.58096	0.644586	5.55544	2.77e-08	2.59e-07	9.09629	10.6576	10.5935	6.7376	0.357499	2.2332	0.323111	0.372852
HMX3	524.761	3.39103	0.665727	5.09372	3.51e-07	2.6e-06	10.6637	11.2035	11.7417	7.73824	0.428999	2.83138	0.605832	0.319587
HR	40.383	-1.66448	0.27118	-6.1379	8.36e-10	1.05e-08	0.811669	0.804351	0.740804	1.1007	2.39524	2.91114	2.181	3.67525
HRC	715.414	-3.01996	0.410316	-7.36008	1.84e-13	4.66e-12	6.8572	7.81369	7.59324	13.1417	90.0539	43.7867	100.932	58.6443
HRK	411.273	-2.10552	0.344627	-6.10955	9.99e-10	1.24e-08	6.01755	6.03263	6.11163	10.0731	45.0091	22.1725	41.8428	15.3935
HS3ST1	61.7231	2.40413	0.396982	6.05602	1.4e-09	1.68e-08	5.31783	3.9643	4.3337	2.13469	0.714998	1.31599	0.444277	0.612542
HS3ST5	104.653	1.31141	0.479143	2.73699	0.00620048	0.0150776	4.45018	3.82067	5.29675	4.43614	1.287	1.03684	1.29244	3.70189
HS6ST3	591.448	2.69665	0.451529	5.97225	2.34e-09	2.67e-08	27.6247	27.8937	28.1135	16.6439	2.43099	2.35284	2.78683	8.04295
HSBP1L1	335.18	1.36109	0.137395	9.90637	3.91e-23	3.55e-21	13.2946	15.1103	14.9642	12.5413	5.39823	5.42349	5.73521	5.69931
HSD11B2	125.349	-1.78922	0.230958	-7.74693	9.41e-15	2.88e-13	1.84725	2.47051	1.18529	2.73507	8.18672	7.97571	7.5931	5.64604
HSD17B14	282.835	-1.15163	0.2735	-4.21073	2.55e-05	0.00011898	5.51375	6.77953	5.00043	6.27064	11.9405	22.0528	12.3994	7.98968
HSD17B7	471.722	-1.06771	0.18527	-5.76301	8.26e-09	8.5e-08	8.87238	9.16385	7.70436	10.6067	21.5572	17.0281	23.8698	15.6598
HSD17B8	323.788	-1.26012	0.197692	-6.37416	1.84e-10	2.68e-09	6.18548	6.06136	4.92635	7.67153	12.2265	19.1816	16.1151	13.9287
HSP90AB2P	66.9832	-2.66346	0.257735	-10.3341	4.94e-25	5.67e-23	0.58776	0.430902	0.666724	0.366899	3.46774	3.42956	3.43305	2.95618
HSPA4L	1963.91	-1.02749	0.203983	-5.03714	4.73e-07	3.39e-06	36.5251	37.0001	35.2252	40.0587	79.0072	109.586	77.0215	48.0979
HSPA6	52.5254	-5.28839	0.841818	-6.2821	3.34e-10	4.57e-09	0.167932	0	0.111121	0.133418	3.43199	7.65669	4.24083	1.49141
HSPB1	716.209	-2.73186	0.343079	-7.96276	1.68e-15	5.73e-14	5.84961	5.31446	4.92635	10.44	43.7936	70.8243	45.1547	23.7027
HSPB8	85.5216	-2.78776	0.449194	-6.20614	5.43e-10	7.1e-09	0.559772	0.258541	0.444482	0.266836	2.39524	4.98482	2.22139	1.43814
HSPG2	322.58	-3.01425	0.484388	-6.2228	4.88e-10	6.44e-09	1.34345	1.98215	1.33345	3.7357	14.443	26.2002	14.6208	15.207
HTATIP2	32.9857	-1.47298	0.294309	-5.00486	5.59e-07	3.96e-06	0.78368	0.63199	0.629683	0.533672	2.07349	1.71478	2.01944	1.5713
HTR2C	413.113	1.40064	0.458377	3.05565	0.00224576	0.00620739	13.2666	15.8572	14.1494	6.90438	2.64549	12.2028	2.86761	2.26374
HVCN1	27.528	-1.15321	0.385595	-2.99072	0.00278319	0.00748894	0.447817	0.804351	0.555603	0.600381	1.10825	1.95405	1.454	1.03866
IAH1	169.207	-1.93619	0.287485	-6.73492	1.64e-11	2.91e-10	1.45541	1.98215	1.51865	1.63437	4.36149	11.6047	5.29094	5.00687
ICAM5	1154.4	-3.35188	0.352447	-9.51031	1.9e-21	1.44e-19	5.93358	7.12425	7.25988	11.3072	90.9477	97.8221	91.3999	53.0781
ID1	203.907	-1.06519	0.39101	-2.72421	0.0064456	0.0155798	4.33823	2.55669	3.29658	2.60165	5.04073	13.5188	4.36199	5.0335
ID3	560.455	-2.11057	0.596801	-3.53647	0.000405506	0.00138301	9.48813	4.96974	7.63028	3.86912	11.3327	39.5595	13.7726	50.7611
IFI6	290.273	-1.41689	0.441923	-3.2062	0.00134502	0.00396207	4.53415	4.30902	3.37066	5.33672	5.36248	30.6666	6.54299	6.95102
IFITM10	101.904	-2.13515	0.312393	-6.83481	8.21e-12	1.55e-10	1.06357	1.43634	1.51865	0.900571	4.54023	6.65972	7.75465	3.3024
IGDCC3	4618.38	-1.04916	0.330782	-3.17176	0.00151516	0.00439815	89.4235	94.6261	92.7487	165.338	271.52	161.708	231.67	270.744
IGDCC4	1056.64	-1.27811	0.146473	-8.72592	2.64e-18	1.32e-16	17.129	19.563	19.2239	22.1474	45.4738	62.6492	39.1772	47.8049
IGF2	211.389	-1.69672	0.35527	-4.77585	1.79e-06	1.12e-05	2.6869	2.7865	2.14833	6.23729	9.61672	19.6601	8.80476	8.81528
IGFBP3	527.948	-2.82538	0.792004	-3.56738	0.000360572	0.00124788	1.81926	1.14907	1.51865	2.16804	2.43099	29.231	2.86761	15.207
IGFBP5	4138.86	-1.63742	0.47344	-3.45857	0.000543057	0.0017953	44.026	42.1135	46.8188	97.7953	134.884	101.531	118.662	377.566
IGFBP7	101.676	-2.14554	0.395636	-5.42302	5.86e-08	5.13e-07	0.531783	0.574536	0.740804	0.466963	1.3585	3.62895	1.53478	3.94158
IGFBPL1	6458.47	-2.77146	0.342895	-8.08253	6.34e-16	2.31e-14	71.2869	65.0375	70.3393	148.728	959.062	280.825	837.341	400.15
IGSF11	40.2029	-1.53883	0.320128	-4.80692	1.53e-06	9.74e-06	0.9796	0.804351	0.814884	1.06734	2.75274	2.59211	1.57516	3.91494
IGSF21	231.112	-2.49401	0.460772	-5.41267	6.21e-08	5.39e-07	3.38662	4.10793	2.07425	2.2681	18.9832	9.17207	14.0553	25.274
IGSF8	3722.44	-1.10989	0.151126	-7.34415	2.07e-13	5.16e-12	80.1313	85.3186	78.0807	80.3843	198.662	167.769	213.818	135.878
IL27RA	199.618	-1.63864	0.214518	-7.63869	2.19e-14	6.39e-13	3.02277	3.13122	2.51873	3.10197	8.25822	15.3134	7.43154	7.11082
IL34	43.619	-1.91832	0.400479	-4.79006	1.67e-06	1.05e-05	0.811669	0.660717	1.00009	0.667089	3.61074	1.79454	4.24083	2.42354
IMPA2	77.1165	-2.61748	0.703706	-3.71956	0.000199567	0.000740514	0.307874	0.287268	0.481523	1.36753	2.46674	5.50324	4.03888	3.59536
IMPDH2	6131.84	-1.72225	0.159021	-10.8303	2.47e-27	3.54e-25	83.0421	85.5772	78.7845	99.8299	292.363	311.212	304.249	269.306
IMPG2	275.094	1.96916	0.29537	6.66677	2.61e-11	4.48e-10	18.4725	14.1049	16.9274	9.87292	2.64549	3.27004	3.06955	6.39175
INHBA-AS1	51.3076	1.85398	0.592252	3.13039	0.00174576	0.00498025	2.29506	2.21196	1.74089	1.30082	0.643498	0.478543	0.242333	0.745704
INHBB	21.9305	-3.14048	1.00548	-3.12338	0.00178788	0.00507921	0.139943	0.0287268	0.0740804	0.333545	1.25125	1.03684	1.41361	1.51804
INHBE	45.7546	-4.05526	0.595518	-6.80964	9.78e-12	1.8e-10	0.0559772	0.201088	0.370402	0.466963	5.29098	4.54616	5.69482	2.92955
INPPL1	1134.16	-1.90315	0.324833	-5.85886	4.66e-09	5.04e-08	9.04031	11.146	11.2602	18.4784	37.2871	72.7784	36.9962	46.7929
INSIG1	7148.64	-1.34381	0.271857	-4.94307	7.69e-07	5.23e-06	121.75	131.856	123.529	226.21	530.171	241.146	493.228	300.572
IPCEF1	131.152	1.1335	0.261935	4.32741	1.51e-05	7.48e-05	4.84203	5.68791	5.44491	4.90311	1.3585	3.23016	1.8175	3.32903
IQCJ-SCHIP1	320.196	-1.80196	0.228077	-7.90066	2.77e-15	9.13e-14	2.91081	3.64831	3.51882	4.30273	14.586	9.41134	15.3478	11.8247
IQGAP1	1861.06	-1.38517	0.217715	-6.36229	1.99e-10	2.87e-09	24.9378	26.285	25.6689	41.7932	74.7887	107.194	72.4576	66.3943
IQGAP2	209.508	-1.38713	0.301369	-4.60277	4.17e-06	2.38e-05	2.54696	2.26942	2.8521	1.9012	3.86099	8.21499	4.6851	8.92181
IQGAP3	212.357	-2.70732	0.86319	-3.13641	0.00171027	0.00488876	0.78368	0.459629	0.333362	1.9012	4.07549	10.5678	3.51383	5.67267
IRAK1	371.383	-2.5184	0.227594	-11.0654	1.85e-28	2.97e-26	4.36622	5.77409	3.70402	3.90247	26.9554	18.9822	29.7262	27.9905
IRF1	63.0236	-2.37011	0.408604	-5.8005	6.61e-09	6.96e-08	0.923623	0.775624	0.814884	0.900571	5.79148	3.94798	6.8661	1.54467
IRS4	572.206	2.58098	0.353887	7.29324	3.03e-13	7.32e-12	10.8876	11.9791	12.1862	15.6099	1.75174	3.42956	1.77711	1.83763
IRX3	188.824	-2.32335	0.282068	-8.23686	1.77e-16	6.85e-15	3.07874	3.13122	3.07434	2.96855	16.7309	9.13219	18.0134	18.4562
IRX5	164.7	-2.05785	0.428986	-4.79702	1.61e-06	1.02e-05	3.02277	2.70032	3.14842	4.4695	18.7687	5.54312	16.6402	15.4734
ISG15	174.283	-1.87627	0.317006	-5.91873	3.24e-09	3.62e-08	3.35863	2.70032	3.0373	2.53494	9.61672	16.6692	12.8033	5.21993
ISL1	1052.06	3.53867	0.598029	5.91722	3.27e-09	3.65e-08	46.629	41.4241	45.7076	42.7271	1.287	11.8041	0.807776	2.26374
ITGA2B	196.252	-1.33636	0.189268	-7.06066	1.66e-12	3.57e-11	3.72248	4.79738	3.66698	3.76906	10.3317	13.6385	10.2992	7.37714
ITGA4	70.349	-1.61357	0.679436	-2.37487	0.0175553	0.0370686	0.699715	0.488356	0.740804	2.53494	2.39524	1.27611	2.26177	7.96305
ITGA5	121.368	-3.61844	0.441811	-8.19001	2.61e-16	9.97e-15	0.58776	0.63199	0.407442	0.800507	7.97222	8.89292	6.30066	7.56357
ITGA9	202.358	-1.46751	0.255428	-5.74532	9.17e-09	9.37e-08	3.16271	3.56212	3.0373	2.83513	11.0825	5.30385	10.9454	8.12284
ITGB5	252.598	-2.65635	0.444272	-5.97912	2.24e-09	2.58e-08	1.14753	1.14907	0.851925	3.83576	9.08047	10.5678	10.3395	15.3668
ITPK1	2272.7	1.18392	0.130566	9.06759	1.22e-19	7.28e-18	106.189	103.043	106.046	83.1193	41.0766	48.4923	34.8959	55.0489
ITPKB	193.851	-2.58812	0.300763	-8.60519	7.62e-18	3.55e-16	2.463	2.09706	3.0373	1.36753	10.4747	14.436	12.5609	17.6306
ITPR2	120.907	-2.8449	0.310696	-9.15653	5.36e-20	3.41e-18	1.42742	1.14907	0.926005	1.40089	6.86398	8.09535	7.18921	13.902
ITPR3	88.6258	-2.34886	0.336772	-6.97462	3.07e-12	6.32e-11	0.811669	1.57997	0.888965	1.06734	6.57798	6.46033	6.70454	3.08934
ITPRIPL2	173.565	-1.96726	0.286651	-6.86292	6.75e-12	1.29e-10	2.35104	2.01088	2.51873	2.03462	8.57997	8.29474	9.0471	9.72078
JAG1	3126.43	-1.70984	0.226135	-7.56114	4e-14	1.13e-12	49.5398	55.5864	44.5223	88.6895	252.215	141.569	234.942	168.929
JAK3	353.152	-3.18757	0.25825	-12.343	5.32e-35	1.39e-32	1.76328	3.13122	2.51873	2.86848	25.1679	31.7433	24.5564	15.1005
JAKMIP3	241.659	-1.39395	0.210607	-6.61872	3.62e-11	6.05e-10	3.89041	4.02175	3.55586	3.43551	9.97422	12.1231	9.97604	8.28264
JCAD	71.6789	-1.70791	0.289205	-5.90551	3.52e-09	3.88e-08	1.2315	1.29271	1.96313	1.40089	6.61373	3.07065	5.53327	4.2878
JUN	4233.47	-1.42212	0.184998	-7.68722	1.5e-14	4.46e-13	83.294	84.8303	82.896	115.807	274.452	216.939	310.873	205.521
KANK2	236.232	-1.68925	0.326188	-5.17875	2.23e-07	1.73e-06	2.82685	3.79194	2.96322	3.20203	9.08047	15.5128	7.5931	10.3866
KBTBD8	431.624	1.00138	0.131213	7.63174	2.32e-14	6.74e-13	19.0602	17.8968	19.9276	17.878	8.50847	10.3285	9.08749	10.3333
KCNC2	430.713	4.3489	0.53224	8.17093	3.06e-16	1.16e-14	29.6959	39.2983	28.0765	20.046	1.53724	0.677936	1.41361	2.15721
KCND1	132.61	-1.19235	0.232806	-5.12165	3.03e-07	2.27e-06	2.12713	3.84939	2.51873	2.43488	7.97222	7.29778	6.62377	3.83505
KCND3	773.103	1.90677	0.272841	6.98858	2.78e-12	5.77e-11	33.4464	42.5157	37.0402	31.053	8.61572	13.5188	7.26999	10.1469
KCNG1	189.067	-2.43942	0.396549	-6.15161	7.67e-10	9.76e-09	1.45541	1.49379	1.77793	4.96982	18.2682	8.77329	19.0231	7.90979
KCNH1	90.4931	1.24559	0.335095	3.71711	0.000201514	0.000746859	3.21869	3.59085	4.1485	2.36817	0.893747	1.99393	0.969332	1.89089
KCNH5	180.14	-1.17348	0.366369	-3.20299	0.00136008	0.00399981	4.08633	2.87268	4.44482	2.53494	4.89773	7.05851	4.88705	15.1538
KCNH7	729.485	1.50881	0.142054	10.6214	2.37e-26	3.13e-24	32.4668	36.1383	31.8916	22.9479	10.0457	14.5557	10.6223	9.48109
KCNIP3	133.787	-1.03046	0.366796	-2.80936	0.00496402	0.0124759	2.71489	2.55669	2.25945	1.63437	5.21948	6.26094	5.65444	2.21048
KCNJ3	254.352	1.83437	0.404409	4.53592	5.74e-06	3.16e-05	12.7628	8.56059	12.6677	7.1045	1.001	5.78239	1.33283	3.86168
KCNJ4	178.358	-2.3266	0.262235	-8.87219	7.17e-19	3.88e-17	2.35104	2.72905	1.96313	2.73507	9.68822	20.4976	11.6724	9.13487
KCNJ5	241.645	1.16011	0.420701	2.75756	0.00582345	0.0142933	4.53415	5.11337	4.00034	2.70171	1.001	4.42652	1.17128	1.09192
KCNJ6	105.379	-1.56704	0.473994	-3.30602	0.000946314	0.00291529	2.18311	1.69488	2.07425	0.533672	5.54123	1.83441	5.21016	6.79123
KCNJ8	64.4714	-2.29707	0.44346	-5.17988	2.22e-07	1.72e-06	0.531783	0.344722	0.370402	0.700444	1.53724	4.26701	1.37322	2.76976
KCNK12	342.518	-2.04753	0.302426	-6.77034	1.28e-11	2.32e-10	6.10151	6.23372	6.92652	6.3707	40.7906	15.8717	36.7942	14.4613
KCNK2	162.262	3.04866	0.289207	10.5414	5.56e-26	7.24e-24	10.8876	10.3417	11.964	10.3732	1.2155	0.996964	0.969332	2.10395
KCNK6	37.4958	-2.44363	0.421684	-5.79495	6.83e-09	7.18e-08	0.363852	0.430902	0.407442	0.333545	2.10924	2.55223	2.74644	1.22508
KCNK9	101.29	1.54686	0.593122	2.608	0.00910736	0.0210684	3.61053	3.13122	4.03738	6.97108	1.43	1.27611	1.49439	2.02405
KCNMB2	520.291	5.83636	0.671153	8.69601	3.44e-18	1.71e-16	71.9586	50.0996	72.5988	7.4714	0.857997	0.5583	0.848165	1.30498
KCNN2	51.3007	-1.09573	0.321539	-3.40778	0.000654944	0.00211239	2.01518	1.32143	1.33345	1.00063	3.68224	1.79454	4.16005	2.74312
KCNQ3	1668.74	-3.61853	0.312493	-11.5796	5.23e-31	9.92e-29	13.6584	11.5195	13.816	16.8774	242.241	91.8403	208.164	156.518
KCNS3	110.548	-1.97438	0.341947	-5.77394	7.74e-09	8.03e-08	1.37144	1.80979	1.85201	1.1007	4.14699	6.6996	3.35227	10.36
KCTD12	1237.43	2.5726	0.389237	6.60934	3.86e-11	6.42e-10	102.886	107.208	110.195	43.7277	13.1202	17.3073	13.4899	18.6426
KCTD4	158.415	-1.23206	0.483482	-2.54831	0.0108247	0.0244691	3.97438	3.04504	3.14842	2.2681	9.15197	1.99393	10.2184	8.14948
KDELC1	597.266	-1.24388	0.128031	-9.71548	2.59e-22	2.19e-20	11.9791	12.7547	10.8157	13.7754	30.6376	31.1452	32.9977	25.3007
KDELC2	178.413	-1.26756	0.379257	-3.34223	0.00083109	0.00260261	2.88282	2.55669	2.96322	2.70171	5.68423	8.73341	4.96783	8.12284
KDELR3	91.7217	-1.96232	0.305032	-6.43318	1.25e-10	1.88e-09	0.895635	1.14907	1.37049	1.06734	4.00399	7.01863	3.55422	3.4622
KIAA1217	69.007	-1.54931	0.459222	-3.37378	0.000741438	0.00235562	0.755692	0.373449	0.629683	0.900571	1.25125	4.10749	1.25205	1.54467
KIAA1644	4412.5	1.31665	0.294987	4.46341	8.07e-06	4.27e-05	240.198	226.568	254.096	103.065	61.2753	121.271	59.2504	98.6459
KIAA1671	617.847	-1.2726	0.175948	-7.23282	4.73e-13	1.11e-11	9.51612	10.2555	8.81557	11.3072	23.2374	34.0164	21.4869	20.8531
KIF11	404.873	-1.60273	0.631016	-2.53993	0.0110876	0.0249844	3.61053	3.99303	3.7781	6.47077	8.79447	23.0498	8.52204	16.0326
KIF20A	203.343	-2.10543	0.836008	-2.51844	0.0117877	0.0263394	0.951612	0.833078	0.814884	3.46887	4.14699	12.1231	3.51383	7.61683
KIF23	210.513	-1.80125	0.556443	-3.23707	0.00120764	0.00361007	1.90322	1.52252	1.70385	3.10197	5.75573	10.9267	5.85638	7.24398
KIF26A	7480.31	-1.28852	0.194493	-6.625	3.47e-11	5.82e-10	117.16	123.985	113.602	192.122	262.94	407.719	279.935	426.995
KIF26B	1323.68	1.04472	0.335864	3.11055	0.0018674	0.0052775	55.7253	47.5141	53.7824	45.5956	13.8352	43.2284	10.178	34.5953
KIF2C	242.043	-2.61113	0.826249	-3.16022	0.00157649	0.00455099	1.00759	0.947985	0.926005	3.06861	5.61273	18.6632	5.57366	8.38917
KIFC1	241.417	-2.43891	0.762734	-3.19759	0.00138583	0.00406853	0.923623	1.23525	0.926005	3.40216	4.71898	16.8686	5.33132	9.96047
KIRREL2	374.348	-1.32957	0.178022	-7.46859	8.11e-14	2.18e-12	5.93358	6.46353	7.11172	8.40533	16.2304	22.8504	17.0441	16.1924
KIRREL3	212.992	1.26002	0.551718	2.28382	0.0223823	0.0456022	15.1698	13.2718	14.4457	5.70361	3.53924	7.2579	3.31188	6.73797
KITLG	1313.82	-2.81819	0.584653	-4.82028	1.43e-06	9.19e-06	18.7524	12.41	18.8535	15.8767	161.303	9.92976	161.515	136.224
KLF14	29.4551	1.03939	0.393667	2.64027	0.00828402	0.0193696	1.28747	1.35016	0.740804	1.16741	0.285999	1.15648	0.403888	0.479381
KLF15	137.372	-2.14326	0.29109	-7.36286	1.8e-13	4.58e-12	1.62334	2.01088	1.96313	1.33418	7.97222	10.2488	8.48165	4.87371
KLF4	81.0908	-3.00274	0.294018	-10.2128	1.74e-24	1.87e-22	0.727703	1.43634	0.555603	0.767153	7.54322	5.42349	6.54299	9.10824
KLF9	32.1614	-4.00346	0.511373	-7.82885	4.92e-15	1.56e-13	0.0839658	0.143634	0.148161	0.100063	1.3585	3.11053	1.41361	1.94416
KLHL15	1727.64	-1.23436	0.167721	-7.35963	1.84e-13	4.66e-12	41.731	37.9481	41.7813	38.7245	122.014	65.5205	109.898	86.7147
KLHL29	1399.88	1.36048	0.172227	7.89932	2.8e-15	9.21e-14	68.8799	84.1408	70.2653	71.0784	30.3874	24.1265	28.353	34.036
KLHL30	28.249	-4.62184	0.650375	-7.10643	1.19e-12	2.63e-11	0.0559772	0.0574536	0.0370402	0.200127	2.50249	1.95405	2.908	1.43814
KLHL35	1217.15	-1.27502	0.203537	-6.26432	3.74e-10	5.07e-09	28.4924	31.226	28.1876	48.464	87.6945	58.7013	97.014	93.932
KLHL4	273.565	-2.27012	0.37197	-6.10298	1.04e-09	1.28e-08	5.93358	3.36104	5.51899	3.26874	28.1352	10.169	28.7568	21.4656
KLHL5	1521.82	1.11677	0.161964	6.89522	5.38e-12	1.06e-10	67.0047	60.5561	70.3764	37.0902	25.3467	26.5192	26.7374	32.0653
KREMEN1	835.424	-1.99089	0.111743	-17.8167	5.25e-71	5.16e-68	11.6712	13.0707	12.5566	16.377	58.8443	52.879	57.3117	49.6692
KREMEN2	236.948	-1.40891	0.163357	-8.62471	6.43e-18	3.02e-16	4.14231	4.65374	4.22258	5.16994	12.6555	14.6753	13.1264	9.34793
KRT18	119.966	-1.44329	0.446174	-3.23481	0.00121725	0.00363376	1.17552	0.919258	0.888965	1.06734	1.57299	7.05851	1.41361	1.59794
KRT8	278.314	-2.87634	0.557078	-5.16327	2.43e-07	1.87e-06	0.755692	1.09162	0.814884	1.9012	3.86099	24.0867	4.20044	3.48883
LACTB2	62.9672	-1.12815	0.319276	-3.53346	0.000410152	0.00139704	1.03558	0.890531	1.25937	1.50095	2.03774	3.38968	2.78683	2.34364
LAMA1	582.509	-1.59503	0.353272	-4.51503	6.33e-06	3.44e-05	9.51612	10.198	9.44525	9.40596	26.5264	30.7464	29.4031	32.7577
LAMA2	181.594	-1.13552	0.295301	-3.84531	0.0001204	0.000470993	3.80645	3.30358	4.63002	3.43551	5.89873	7.49717	5.08899	15.4201
LAMB2	944.174	-2.58619	0.282839	-9.14366	6.04e-20	3.78e-18	7.13709	6.09008	6.70428	9.90628	34.8204	64.4438	34.9767	51.1872
LAMB3	122.838	2.02628	0.391763	5.17222	2.31e-07	1.79e-06	6.80123	7.21043	5.96347	3.16867	1.0725	2.07369	1.29244	1.41151
LANCL2	2374.52	1.1446	0.177124	6.46216	1.03e-10	1.58e-09	104.341	113.844	109.157	95.5272	42.3994	42.5106	40.6715	69.5102
LARGE1	1782.3	1.01683	0.154501	6.58137	4.66e-11	7.63e-10	99.3315	98.4755	97.0083	71.3119	48.5841	39.9982	43.0141	52.945
LCA5L	44.3535	-1.21544	0.308081	-3.9452	7.97e-05	0.000326936	0.531783	0.804351	0.703764	0.733798	1.10825	2.63199	1.61555	1.33161
LCNL1	39.2158	-3.69243	0.378928	-9.74442	1.95e-22	1.67e-20	0.223909	0.373449	0.185201	0.166772	3.11024	3.62895	4.11966	1.99742
LDLR	4622.51	-1.09503	0.223108	-4.90807	9.2e-07	6.18e-06	75.933	94.0516	79.5623	163.003	281.673	190.061	246.331	186.346
LDLRAP1	53.1923	-4.72175	0.584782	-8.07438	6.78e-16	2.44e-14	0	0.143634	0.148161	0.133418	1.89474	5.18421	1.61555	2.66323
LEF1	605.757	-4.5901	0.454916	-10.09	6.12e-24	6.25e-22	2.01518	1.55125	1.44457	3.93583	45.9743	101.65	37.8039	40.0816
LEPR	607.439	-1.21297	0.163273	-7.42909	1.09e-13	2.86e-12	11.1395	11.3184	12.1492	16.3103	31.4241	29.3905	33.4419	26.9252
LFNG	422.205	-2.87706	0.359205	-8.00954	1.15e-15	3.99e-14	4.33823	4.05048	3.85218	6.3707	28.4927	48.0138	29.7262	35.2345
LGALS1	169.116	-1.57986	0.254373	-6.21077	5.27e-10	6.91e-09	1.62334	1.83852	1.40753	1.9012	4.82623	7.45729	5.12938	3.59536
LHFPL5	56.9941	1.76281	0.302297	5.83137	5.5e-09	5.85e-08	2.18311	1.63743	1.25937	1.86785	0.321749	0.83745	0.605832	0.399484
LHX1	1465.13	1.08275	0.327948	3.30159	0.000961387	0.00295304	88.8638	111.087	89.2669	58.1368	22.1649	51.563	21.083	73.079
LHX4	96.8667	1.42372	0.340052	4.18677	2.83e-05	0.000130817	4.50616	3.90685	4.70411	4.50285	2.10924	1.51539	1.29244	1.78436
LHX6	2761.44	3.63795	0.187726	19.379	1.16e-83	1.82e-80	135.185	208.126	143.827	185.751	14.8719	18.703	11.1473	11.0258
LHX8	2799.2	1.86252	0.714377	2.60719	0.00912885	0.021115	80.0753	107.295	75.3398	150.629	8.47272	97.9816	8.19893	7.32388
LHX9	6817.33	-1.53026	0.494474	-3.09473	0.00196995	0.00552465	129.951	116.774	129.604	121.644	468.752	95.7883	402.636	486.572
LINC00242	37.829	1.76944	0.365176	4.84543	1.26e-06	8.21e-06	2.2111	1.78106	1.70385	1.40089	0.643498	0.159514	0.363499	0.878865
LINC00327	50.7224	-4.54237	0.665182	-6.82877	8.56e-12	1.6e-10	0.111954	0.229815	0.222241	0.166772	3.39624	1.43563	2.82722	9.40119
LINC00342	63.529	1.00304	0.328761	3.05098	0.00228099	0.00629041	2.51897	3.30358	2.29649	1.76779	1.2155	1.27611	1.00972	1.51804
LINC00403	114.042	2.09637	0.277363	7.55822	4.09e-14	1.15e-12	7.58491	6.3199	9.33413	5.60355	1.17975	2.7915	1.33283	1.67783
LINC00404	48.9577	2.09599	0.350809	5.97473	2.3e-09	2.64e-08	3.80645	2.81523	3.37066	3.3688	0.536248	1.47551	0.403888	0.825601
LINC00441	60.3394	-1.2913	0.256487	-5.03454	4.79e-07	3.43e-06	1.2315	1.14907	0.888965	1.63437	3.46774	3.30992	3.51383	2.13058
LINC00461	2466.43	2.57949	0.192929	13.3701	9.04e-41	3.23e-38	151.11	171.499	150.05	140.956	22.0219	32.182	24.3545	26.9785
LINC00467	684.828	-1.25802	0.179068	-7.02537	2.13e-12	4.52e-11	10.4397	10.1118	10.2231	14.776	26.9197	34.0164	25.8892	25.5137
LINC00473	334.243	-1.21975	0.483143	-2.52461	0.0115825	0.0259213	3.86242	3.33231	3.5929	11.0737	9.50947	16.1907	8.44126	18.616
LINC00487	28.2298	-1.12475	0.356424	-3.15564	0.00160144	0.00461456	0.643737	0.689444	1.00009	0.867216	1.43	1.27611	1.85789	2.4768
LINC00511	207.17	1.0008	0.167034	5.9916	2.08e-09	2.41e-08	9.40416	10.198	8.96373	7.87166	4.61173	5.74251	4.03888	4.34106
LINC00574	50.1282	2.56171	0.267464	9.57778	9.92e-22	7.8e-20	2.79886	2.81523	3.07434	2.86848	0.428999	0.677936	0.323111	0.559278
LINC00581	43.2062	8.80149	1.17288	7.50415	6.18e-14	1.68e-12	2.96679	3.87812	2.59281	1.86785	0	0	0	0
LINC00643	1125.66	2.08964	0.719106	2.90589	0.0036621	0.00954694	24.7699	21.2291	27.8542	16.6105	0.929497	18.1447	1.49439	2.15721
LINC00645	559.399	1.06931	0.349367	3.06072	0.00220809	0.00611402	25.2177	27.5777	27.5579	29.0184	11.5115	12.6814	12.4398	16.7251
LINC00648	134.814	1.1733	0.205287	5.71541	1.09e-08	1.1e-07	4.28225	4.25157	4.63002	4.80304	1.43	2.75162	1.85789	2.15721
LINC00649	51.308	-1.08586	0.395711	-2.74407	0.00606825	0.014811	1.28747	0.689444	1.00009	0.567026	1.85899	3.58907	1.21166	1.19845
LINC00652	159.157	2.00212	0.252642	7.92474	2.29e-15	7.67e-14	11.0555	9.73839	8.92669	6.10387	2.50249	1.87429	1.65594	3.00945
LINC00847	138.54	-3.74429	0.326593	-11.4647	1.98e-30	3.63e-28	0.727703	0.488356	0.444482	0.30019	6.14898	4.14737	6.70454	9.90721
LINC00884	53.4842	-1.81882	0.325494	-5.58786	2.3e-08	2.18e-07	0.531783	0.746897	1.22233	0.333545	2.50249	2.27308	2.42333	2.87629
LINC00894	118.91	-1.39276	0.240389	-5.79379	6.88e-09	7.21e-08	1.79127	2.3556	1.44457	2.90184	5.39823	7.09839	5.53327	5.00687
LINC00959	42.5797	1.16249	0.270629	4.2955	1.74e-05	8.49e-05	1.76328	1.55125	1.44457	1.16741	0.464748	0.797571	0.848165	0.639175
LINC00982	99.8018	-1.65759	0.616828	-2.68728	0.00720376	0.017154	1.17552	0.804351	1.29641	0.867216	1.0725	9.73037	1.05011	2.02405
LINC01006	236.811	-2.92517	0.225022	-12.9995	1.23e-38	3.95e-36	2.82685	1.66616	2.70393	1.30082	17.3744	12.8808	15.8728	19.6014
LINC01122	315.708	2.13937	0.252167	8.48394	2.18e-17	9.43e-16	18.3885	19.3331	19.2239	16.8107	2.82424	6.18118	3.71577	4.55412
LINC01125	122.622	-1.06239	0.154122	-6.89318	5.46e-12	1.07e-10	2.2111	3.33231	2.62985	2.66836	5.79148	5.583	6.5026	5.35309
LINC01158	391.467	-1.09026	0.277751	-3.92533	8.66e-05	0.000351658	7.19307	8.64677	7.70436	15.2096	18.4112	24.0069	19.2251	23.4098
LINC01170	33.9072	1.11863	0.451145	2.47953	0.0131555	0.0288629	2.29506	2.18324	1.92609	3.46887	1.39425	0.638057	1.57516	1.03866
LINC01351	89.0946	2.57091	0.287627	8.93836	3.95e-19	2.2e-17	6.43737	5.25701	5.59307	3.26874	0.500498	1.31599	0.565444	1.14519
LINC01456	60.6788	2.10066	0.242187	8.67373	4.18e-18	2.02e-16	4.50616	3.24613	4.03738	3.93583	0.822247	0.917207	0.928943	1.06529
LINC01505	43.5831	1.66779	0.330971	5.03909	4.68e-07	3.35e-06	2.26708	2.12578	2.33353	1.50095	0.428999	0.638057	0.323111	1.17182
LINC01515	37.8497	-5.31163	0.74228	-7.15582	8.32e-13	1.88e-11	0.111954	0.0287268	0	0.166772	2.71699	3.74859	3.75616	2.5567
LINC01547	144.677	1.04554	0.172061	6.07656	1.23e-09	1.5e-08	6.35341	6.46353	6.6302	5.73697	3.21749	3.30992	2.38294	3.51546
LINC01586	93.9596	1.68557	0.355945	4.73549	2.19e-06	1.33e-05	3.52656	2.98759	3.11138	3.56893	0.714998	2.47247	0.68661	0.479381
LINC01597	35.246	1.57813	0.39081	4.03809	5.39e-05	0.000231138	2.74288	1.9247	2.8521	1.36753	0.643498	1.39575	0.68661	0.399484
LINC01619	38.6939	1.65149	0.458192	3.60436	0.000312923	0.00109967	1.09155	1.14907	1.00009	3.40216	0.357499	1.03684	0.403888	0.426116
LINC01750	59.1511	1.97534	0.378264	5.22212	1.77e-07	1.4e-06	2.79886	3.18868	2.40761	2.23475	0.536248	1.07672	0.484666	0.692439
LINC01801	365.807	1.91784	0.465453	4.12037	3.78e-05	0.000169258	13.4345	15.6274	13.853	13.8755	1.25125	10.6476	1.37322	2.6366
LINC01833	492.461	1.9425	0.421527	4.60824	4.06e-06	2.32e-05	33.8382	29.7035	36.2253	16.9774	5.25523	7.69656	4.03888	13.9553
LINC01844	46.3933	1.06896	0.409279	2.61181	0.00900645	0.0208656	1.76328	1.86724	2.59281	0.700444	0.750747	1.15648	1.00972	0.506013
LINC01896	112.192	-1.25748	0.513503	-2.44884	0.0143318	0.0310282	1.9592	1.52252	1.85201	6.67089	6.32773	10.8868	6.09871	6.63144
LINC01963	1610.78	1.67616	0.266146	6.29788	3.02e-10	4.19e-09	90.3192	81.8427	99.4529	68.4434	24.8819	19.7	20.6387	42.9845
LINC01971	27.4146	1.58468	0.508965	3.11355	0.00184854	0.00523265	1.37144	1.72361	1.14825	1.16741	0.143	1.19636	0.282722	0.292955
LINC02106	28.9325	3.90845	0.55009	7.1051	1.2e-12	2.65e-11	1.79127	1.89597	1.03713	1.43424	0.0357499	0.358907	0	0.0532646
LINC02223	169.947	1.02958	0.235739	4.36746	1.26e-05	6.33e-05	6.96916	6.06136	7.22284	7.37134	2.07349	4.14737	2.42333	5.16666
LINC02361	81.613	-1.26606	0.224164	-5.64794	1.62e-08	1.57e-07	1.87524	1.57997	1.25937	1.36753	4.32574	4.34676	3.87733	2.6366
LINC02440	78.2363	1.14818	0.249794	4.59649	4.3e-06	2.44e-05	3.83444	2.90141	3.0373	2.76842	0.965247	2.2332	1.53478	1.17182
LINC02487	162.417	-3.41728	0.492582	-6.93749	3.99e-12	8.04e-11	1.39943	1.32143	1.66681	2.10133	30.7091	5.86215	26.4143	7.40377
LINC02488	38.1315	5.77457	0.860226	6.71286	1.91e-11	3.35e-10	3.47058	3.30358	2.92618	1.9012	0	0	0.201944	0.0266323
LINC02506	41.6879	1.91075	0.389215	4.90926	9.14e-07	6.14e-06	4.87001	4.62502	4.1485	2.86848	1.85899	0.83745	1.13089	0.665807
LINC02538	92.4741	-3.22725	0.52916	-6.09881	1.07e-09	1.31e-08	0.699715	1.1778	0.851925	1.33418	15.7657	2.7915	15.6305	4.39433
LINC02554	64.9157	3.04081	0.387515	7.84695	4.26e-15	1.35e-13	7.52893	5.68791	6.88948	2.83513	0.965247	0.358907	0.807776	0.692439
LINC-PINT	237.169	-1.09576	0.265047	-4.13421	3.56e-05	0.000160701	4.11432	4.8261	4.07442	4.63627	8.75872	14.5557	10.5819	5.24656
LINGO2	471.362	1.72102	0.370126	4.64981	3.32e-06	1.94e-05	22.9506	26.3425	25.4837	13.3084	3.64649	10.6077	3.91772	9.34793
LINGO3	142.379	-1.19664	0.281036	-4.25795	2.06e-05	9.88e-05	2.23909	2.70032	2.81506	3.66899	4.54023	11.485	4.44277	6.71133
LIPG	573.824	-2.7807	0.26154	-10.632	2.12e-26	2.82e-24	5.79364	2.67159	5.07451	8.43868	44.0796	37.765	45.2355	28.4965
LITAF	782.517	-1.26245	0.248493	-5.08045	3.77e-07	2.77e-06	12.147	14.4209	12.1121	19.5124	36.3576	43.7867	32.3514	31.4793
LIX1	625.534	-2.71615	0.424048	-6.40529	1.5e-10	2.22e-09	3.97438	3.33231	3.85218	6.43741	12.7627	63.4069	12.157	33.0507
LLGL2	123.832	-2.1775	0.29163	-7.46665	8.23e-14	2.2e-12	1.2315	1.49379	1.11121	1.56766	5.89873	10.169	5.16977	4.18127
LMO1	747.668	1.12524	0.286974	3.92105	8.82e-05	0.000357322	21.7751	23.0389	17.7793	42.8939	12.4052	9.57086	13.4899	14.0885
LMO2	193.412	-1.933	0.352096	-5.48998	4.02e-08	3.65e-07	2.49098	2.70032	2.88914	2.53494	10.6177	13.3992	10.5819	7.19071
LMO3	5279.15	1.50863	0.333239	4.52716	5.98e-06	3.27e-05	264.688	268.682	274.727	166.539	71.9288	41.035	70.0342	163.256
LMO4	4454.38	1.70246	0.208835	8.15219	3.57e-16	1.35e-14	213.833	236.106	212.833	235.182	51.4441	112.059	59.5331	62.9321
LMOD1	69.7628	-1.87136	0.343092	-5.4544	4.91e-08	4.37e-07	0.559772	0.947985	0.555603	0.500317	1.39425	4.26701	1.65594	2.45017
LMX1A	210.974	-5.98706	0.846697	-7.07108	1.54e-12	3.34e-11	0.223909	0.114907	0.111121	0.100063	5.61273	1.27611	5.85638	22.5575
LOH12CR2	56.7548	1.07213	0.257286	4.16707	3.09e-05	0.000141688	2.51897	2.64287	2.18537	1.96791	1.0725	0.797571	1.454	1.19845
LOX	173.902	-1.85338	0.419179	-4.42146	9.8e-06	5.07e-05	1.90322	1.9247	2.62985	6.53748	11.1182	7.89596	8.80476	20.2139
LOXL1-AS1	130.473	-1.27601	0.264365	-4.82668	1.39e-06	8.93e-06	1.59535	2.32687	2.25945	4.03589	5.46973	7.77632	5.25055	6.95102
LOXL2	240.757	-1.1843	0.276358	-4.28539	1.82e-05	8.84e-05	4.84203	5.25701	5.03747	6.27064	14.4787	5.74251	14.7015	14.4613
LOXL4	59.4916	-1.65938	0.471546	-3.51901	0.000433157	0.00146556	0.615749	0.890531	0.592643	1.1007	1.89474	5.30385	1.13089	2.23711
LPCAT2	91.3125	-1.14564	0.309336	-3.70353	0.000212617	0.000783211	1.56736	1.66616	1.59273	2.13469	4.64748	3.15041	3.59461	4.31443
LPIN3	44.4457	-3.19378	0.42795	-7.46297	8.46e-14	2.26e-12	0.139943	0.459629	0.185201	0.400254	2.53824	3.78846	3.02916	1.89089
LRAT	68.8567	-2.62555	0.403734	-6.50315	7.87e-11	1.24e-09	0.755692	0.660717	0.851925	0.96728	3.36049	11.485	3.15033	2.95618
LRFN2	219.124	-1.9481	0.47091	-4.13689	3.52e-05	0.000159173	2.96679	4.76865	2.66689	4.06925	9.25922	6.38057	8.11815	32.6512
LRFN5	704.207	1.07409	0.38137	2.81639	0.00485669	0.0122453	42.6266	38.1205	42.2999	19.5457	14.4072	10.5678	15.267	28.3634
LRGUK	194.226	1.3803	0.195226	7.0703	1.55e-12	3.35e-11	11.4473	11.1173	11.4825	7.03779	2.78849	3.94798	4.40238	4.9536
LRIG3	142.493	-4.15175	0.55055	-7.54109	4.66e-14	1.3e-12	0.279886	0.402175	0.148161	0.900571	5.64848	9.73037	5.29094	11.1057
LRP10	559.769	-1.50465	0.207104	-7.26516	3.73e-13	8.9e-12	7.33301	7.55515	6.37091	11.7741	22.8799	31.8231	21.3657	20.8531
LRP1B	926.694	2.17165	0.404298	5.37143	7.81e-08	6.65e-07	49.9316	38.2354	55.4121	28.2179	8.00797	8.13523	8.19893	14.5146
LRP4	83.5795	-2.04671	0.421322	-4.85783	1.19e-06	7.77e-06	1.37144	1.14907	1.40753	1.30082	4.18274	8.9328	3.83694	5.43298
LRRC10B	1315.56	-1.25415	0.260412	-4.81601	1.46e-06	9.37e-06	20.3197	21.8898	20.1128	28.985	34.3556	102.009	35.3806	55.262
LRRC1	234.306	-1.35613	0.19329	-7.01603	2.28e-12	4.81e-11	3.61053	3.99303	3.51882	4.43614	10.153	10.9666	11.7531	8.12284
LRRC17	161.443	-1.29611	0.437158	-2.96485	0.00302828	0.00808073	4.00237	3.87812	4.18554	2.66836	5.50548	11.8041	6.09871	13.7423
LRRC7	1121.48	2.08506	0.275592	7.56572	3.86e-14	1.1e-12	52.7585	60.4987	49.5598	55.4018	12.441	13.12	11.1069	15.9527
LRRN1	1529.94	-1.13665	0.266285	-4.26855	1.97e-05	9.46e-05	35.4615	37.8332	36.0401	47.6302	106.106	46.0199	95.1157	103.759
LRRTM1	256.71	1.77299	0.329513	5.38066	7.42e-08	6.35e-07	11.3354	12.9271	13.0752	12.3412	2.39524	6.93887	2.58488	3.22251
LRRTM4	1856.87	1.19778	0.203581	5.88355	4.02e-09	4.39e-08	89.1436	80.0042	98.9344	63.5736	29.2434	38.084	27.7471	52.8118
LTBP1	470.945	-2.3806	0.663412	-3.58842	0.00033269	0.00116138	2.40702	1.63743	2.18537	5.06988	7.11423	26.9579	7.87582	19.6014
LUM	149.643	-3.13187	0.937656	-3.34011	0.000837447	0.00261835	1.14753	0.660717	1.51865	0.30019	1.64449	1.47551	1.33283	27.4046
LURAP1L	53.4985	-1.47364	0.316102	-4.6619	3.13e-06	1.84e-05	0.867646	1.40761	0.814884	1.06734	3.61074	1.63502	3.27149	3.22251
LYNX1	467.754	-1.46814	0.180611	-8.12875	4.34e-16	1.62e-14	8.87238	9.04895	8.85261	8.13849	25.3467	19.2215	31.3821	22.7173
MAB21L2	777.396	2.39571	0.431477	5.55234	2.82e-08	2.63e-07	42.8505	37.6034	44.4112	40.9259	5.86298	3.38968	5.97755	16.6185
MAD2L1	407.884	-2.00719	0.366804	-5.4721	4.45e-08	4.01e-07	3.35863	3.73449	4.18554	6.27064	15.6227	23.8075	16.519	16.9914
MAF	1020.97	1.96079	0.242633	8.0813	6.41e-16	2.33e-14	75.3733	86.4103	78.6734	47.2966	13.871	20.4178	13.0052	28.1769
MAGT1	1040.48	-1.7943	0.192777	-9.30765	1.31e-20	9.14e-19	13.6584	12.5823	14.8902	15.5098	41.4341	62.3302	38.8944	59.603
MAMLD1	116.616	1.37155	0.31048	4.41752	9.98e-06	5.16e-05	3.9184	6.11881	5.33379	4.20266	2.14499	2.27308	2.01944	1.35825
MAMSTR	89.7041	-1.07822	0.199421	-5.40674	6.42e-08	5.55e-07	1.7073	2.38433	1.62977	2.73507	4.82623	5.22409	4.64471	3.72852
MAOA	271.024	-1.38919	0.468252	-2.96675	0.00300962	0.00803501	4.84203	4.56756	4.44482	3.10197	4.46873	9.21195	4.28122	27.1383
MAOB	97.2751	-1.03011	0.378182	-2.72386	0.00645236	0.0155937	1.73529	1.40761	1.88905	1.96791	1.68024	5.30385	1.61555	6.09879
MAP1LC3A	1003.9	-1.25671	0.258937	-4.85332	1.21e-06	7.92e-06	21.1314	24.2454	17.8163	11.0403	38.3239	65.361	49.3955	29.7483
MAP1LC3C	81.3753	-4.55927	0.460041	-9.91058	3.74e-23	3.43e-21	0.223909	0.373449	0.259281	0.533672	10.1887	8.61377	11.2685	3.59536
MAP3K15	38.2244	-1.24009	0.297014	-4.17518	2.98e-05	0.000137095	0.671726	0.947985	0.777844	1.16741	2.28799	1.6749	2.58488	2.05069
MAP3K20	572.65	-2.62924	0.366944	-7.16522	7.77e-13	1.77e-11	4.84203	6.09008	5.14859	8.97235	52.1591	15.8717	47.2953	42.1589
MAP3K6	389.869	-1.12493	0.128469	-8.75647	2.01e-18	1.03e-16	8.67646	8.76168	7.63028	11.007	22.9157	20.7369	19.9521	17.2577
MAP3K8	98.196	-2.58697	0.312095	-8.28902	1.14e-16	4.49e-15	0.9796	0.919258	1.07417	1.4676	4.18274	12.0433	4.84666	6.63144
MAP4K1	75.886	-1.11306	0.354069	-3.14361	0.00166878	0.00478493	1.28747	1.69488	1.48161	1.30082	2.32374	5.86215	3.35227	1.49141
2019-03-02	95.8716	-1.9088	0.331082	-5.76535	8.15e-09	8.4e-08	1.2315	1.06289	1.03713	1.43424	3.57499	8.21499	4.24083	2.66323
2019-03-03	98.1697	1.07729	0.215426	5.00073	5.71e-07	4.03e-06	4.81404	4.56756	3.55586	4.1026	2.25224	2.15344	2.50411	1.46478
2019-03-04	1170.56	1.99924	0.249415	8.01572	1.09e-15	3.83e-14	47.2167	60.355	55.6344	41.8932	8.79447	21.6939	7.91621	14.6478
MARK1	3479.59	1.05369	0.142093	7.41552	1.21e-13	3.16e-12	158.583	166.673	160.532	127.948	78.8285	69.5881	70.3977	83.1992
MASP1	235.462	1.22548	0.439471	2.78855	0.00529452	0.0131953	11.5873	17.7244	12.2233	21.2802	3.86099	6.81924	3.10994	13.6624
MATN1	35.0569	-1.4281	0.46168	-3.09326	0.00197972	0.00555006	0.503795	0.71817	0.555603	0.900571	1.85899	1.75466	2.10022	1.67783
MATN1-AS1	34.6373	-1.63001	0.332771	-4.89831	9.67e-07	6.46e-06	0.279886	0.689444	0.481523	0.900571	2.07349	2.31296	1.65594	1.43814
MBP	347.028	-1.33615	0.420442	-3.17796	0.00148317	0.00431803	7.41697	7.61261	7.70436	3.63564	21.9147	5.70264	21.5676	18.0034
MCAM	1356.87	-2.36303	0.228111	-10.3591	3.8e-25	4.4e-23	12.0631	14.3347	11.6306	17.4777	89.1244	55.7104	90.1479	56.9931
MCF2	221.784	2.42153	0.430742	5.62178	1.89e-08	1.81e-07	10.8596	10.8587	11.2973	6.93773	0.822247	4.78543	0.969332	1.27835
MCF2L-AS1	43.1787	1.10937	0.35223	3.14957	0.00163513	0.00469701	1.90322	2.24069	1.70385	1.36753	0.786497	1.19636	0.484666	0.958762
MCHR1	502.377	2.27372	0.195677	11.6198	3.27e-31	6.43e-29	41.0872	32.6337	38.2625	30.1858	6.43498	9.25183	5.69482	8.78865
MCM10	139.329	-2.29055	0.711101	-3.22113	0.00127684	0.00378174	0.615749	0.746897	0.703764	0.96728	2.25224	5.66276	2.01944	5.40635
MCM2	1314.47	-1.08885	0.356123	-3.05752	0.00223177	0.00617524	21.5512	19.0172	18.8164	27.6509	35.1064	61.2535	36.1076	58.6443
MCM3	939.589	-1.02273	0.36832	-2.77675	0.00549051	0.0135906	14.1062	14.9092	16.3718	21.2802	30.5304	40.2774	30.2916	38.4304
MCM6	512.983	-1.22751	0.230098	-5.33472	9.57e-08	7.99e-07	8.95635	8.81913	8.77853	10.3732	22.1649	21.335	22.0927	23.0369
MCUB	217.288	-2.35067	0.527022	-4.46029	8.19e-06	4.33e-05	1.53937	1.98215	0.926005	2.40152	5.00498	20.8964	5.45249	5.43298
MDFIC	106.092	-1.10126	0.369074	-2.98386	0.00284639	0.00764767	1.76328	2.26942	1.62977	2.66836	2.82424	6.81924	2.38294	6.41838
MDGA1	2620.75	-1.32769	0.514599	-2.58005	0.0098787	0.0225739	57.9084	58.6027	58.5976	82.0187	162.555	82.1499	151.781	259.745
MDGA2	345.697	1.7862	0.233471	7.65066	2e-14	5.85e-13	17.101	17.1499	17.6682	13.9422	4.54023	4.98482	3.91772	6.04553
MDH1B	110.611	1.16496	0.297261	3.91899	8.89e-05	0.000359733	3.94639	3.33231	4.00034	3.3688	0.893747	2.67186	0.848165	2.29038
ME1	54.1588	-1.52762	0.255727	-5.97363	2.32e-09	2.65e-08	0.615749	0.746897	0.851925	1.00063	1.78749	3.19029	2.14061	2.37027
ME3	30.5697	-3.45361	0.527902	-6.54214	6.06e-11	9.68e-10	0.111954	0.258541	0.185201	0.433608	3.46774	2.75162	3.10994	1.75773
MECOM	127.542	-2.46963	0.549396	-4.49518	6.95e-06	3.74e-05	2.15512	1.80979	2.33353	0.900571	7.32873	14.7551	6.54299	12.4373
MED14	1201.66	-1.04797	0.162321	-6.45615	1.07e-10	1.64e-09	22.6708	27.9799	25.5577	35.8561	71.607	49.6089	56.6251	59.1769
MED14OS	32.631	-1.10709	0.290738	-3.80785	0.000140181	0.000538311	0.699715	0.919258	0.629683	0.867216	2.14499	1.39575	1.61555	1.70447
MEF2C	1576.48	3.62705	0.305128	11.887	1.38e-32	2.98e-30	89.7874	94.8847	92.5635	63.4402	7.00698	9.65061	5.61405	6.12542
MEG3	52.1278	-1.85436	0.374278	-4.95451	7.25e-07	4.97e-06	0.503795	0.861804	0.592643	0.933925	3.03874	2.83138	3.39266	1.51804
MEGF10	299.603	1.35351	0.208286	6.49829	8.12e-11	1.27e-09	17.213	16.5754	16.631	17.2776	5.57698	6.57996	5.00821	9.82731
MEGF11	207.988	-1.26295	0.167489	-7.54045	4.68e-14	1.3e-12	4.6461	5.34319	4.88931	3.96918	12.2622	9.69049	12.9648	11.2921
MEGF6	1479.26	-1.40375	0.174743	-8.03319	9.5e-16	3.34e-14	23.7343	26.8308	24.3725	28.1845	66.8523	88.0918	73.1038	53.2912
MEIS1	741.684	2.84589	0.417889	6.81017	9.75e-12	1.79e-10	56.6209	39.6717	61.3756	28.6515	7.00698	3.38968	5.49288	10.3333
MEIS2	5819.41	5.28941	0.737148	7.1755	7.2e-13	1.65e-11	847.69	689.357	866.185	219.739	11.2612	6.85911	9.93565	39.469
MELK	169.402	-1.47088	0.569484	-2.58284	0.00979917	0.0224248	2.23909	1.52252	1.48161	2.53494	3.25324	8.57389	3.99849	6.55154
MELTF	148.422	-1.13536	0.309693	-3.66609	0.000246284	0.000891791	2.63093	3.18868	2.8521	1.66772	4.43298	10.2887	4.96783	3.91494
MERTK	51.3857	-2.22541	0.406811	-5.47038	4.49e-08	4.05e-07	0.58776	0.344722	0.814884	0.767153	3.21749	4.94494	2.01944	1.97079
MET	110.869	-1.05268	0.429861	-2.44889	0.0143296	0.0310276	1.98719	2.06833	1.74089	1.50095	2.75274	6.81924	1.77711	4.34106
METAP1D	628.165	3.12483	0.234929	13.3012	2.28e-40	7.79e-38	44.4739	48.261	45.5224	24.4822	4.75473	5.46336	3.51383	5.32646
METRN	2424.4	-1.21958	0.221007	-5.51831	3.42e-08	3.15e-07	42.3187	42.9179	41.1887	47.5301	88.2307	141.609	100.326	88.3393
METRNL	689.127	-1.02815	0.195798	-5.25108	1.51e-07	1.21e-06	19.2841	16.9488	15.4087	12.2411	30.6019	28.912	38.0463	35.5275
MFAP4	113.61	-1.5308	0.259092	-5.90832	3.46e-09	3.82e-08	2.01518	2.72905	1.96313	1.76779	5.75573	9.77025	5.65444	4.23453
MFGE8	246.208	-2.34142	0.517669	-4.52301	6.1e-06	3.33e-05	1.39943	1.49379	1.29641	3.16867	6.54223	14.9545	6.62377	10.6529
MFNG	344.362	-3.61098	0.657782	-5.48964	4.03e-08	3.66e-07	0.755692	1.6087	1.22233	5.47013	36.2504	34.4551	29.6454	14.6211
MFSD2A	699.434	-1.20183	0.26506	-4.53418	5.78e-06	3.18e-05	14.3022	13.8176	13.5938	13.9088	38.8959	32.7403	39.8234	19.8677
MFSD6	880.01	1.37688	0.198419	6.93926	3.94e-12	7.95e-11	37.6167	37.6609	38.4848	22.6143	12.584	18.1846	10.9454	12.3307
MGLL	92.4137	1.08307	0.321023	3.3738	0.000741385	0.00235562	3.21869	3.50467	2.74097	1.76779	1.001	2.7915	0.888554	0.878865
MGMT	265.583	-1.21072	0.199471	-6.06968	1.28e-09	1.56e-08	5.59772	7.1817	4.81523	7.20457	13.3347	12.7213	19.0231	13.7423
MGST1	144.666	-1.06434	0.421722	-2.52379	0.0116098	0.0259715	1.62334	1.72361	1.51865	2.10133	2.53824	6.1413	2.38294	4.04811
MICA	99.0639	-3.73269	0.360186	-10.3633	3.64e-25	4.25e-23	0.447817	0.229815	0.407442	0.500317	3.68224	7.77632	4.72549	5.51288
MICAL2	61.5912	-3.18519	0.365168	-8.72253	2.72e-18	1.36e-16	0.447817	0.172361	0.518563	0.400254	4.96923	2.35284	4.07927	2.74312
MID1	3084.15	-1.89674	0.292311	-6.48879	8.65e-11	1.35e-09	46.7689	46.2214	49.5968	68.7102	277.062	98.6995	222.179	202.805
MID1IP1-AS1	33.3423	-1.13716	0.331322	-3.43218	0.000598753	0.00195093	0.559772	0.63199	0.407442	1.00063	1.64449	1.39575	1.65594	1.19845
MINOS1	479.205	1.04315	0.174278	5.98556	2.16e-09	2.49e-08	23.3705	21.1142	23.8168	17.0441	8.90172	8.9328	10.6223	13.7156
MIR219A1	38.6148	-1.75152	0.357678	-4.89692	9.73e-07	6.5e-06	0.475806	0.689444	0.407442	1.00063	1.89474	3.27004	2.30216	1.54467
MIR219A2	68.3975	-2.48401	0.256497	-9.68437	3.51e-22	2.88e-20	0.951612	1.00544	1.00009	1.13405	5.64848	5.86215	6.54299	5.40635
MIR34AHG	47.7497	-3.24789	0.527812	-6.15349	7.58e-10	9.66e-09	0.223909	0.315995	0.148161	0.30019	2.21649	4.22713	2.05983	1.33161
MIR4435-2HG	70.5238	-1.21909	0.3561	-3.42346	0.00061829	0.00200692	1.09155	0.71817	0.926005	1.4676	2.32374	2.31296	4.20044	1.27835
MIR4458HG	71.4289	-4.1644	1.17938	-3.531	0.000413989	0.00140919	0.39184	0.63199	0.333362	0.200127	7.86497	2.07369	9.24904	8.92181
MIR9-3HG	315.469	3.41949	0.279954	12.2144	2.6e-34	6.4e-32	18.4445	24.82	19.9647	18.5451	1.64449	2.71174	1.65594	1.86426
MIS18BP1	319.364	-1.42396	0.379812	-3.74912	0.000177455	0.000666802	4.84203	5.22828	4.63002	7.60482	14.6575	18.7828	13.813	14.488
MKNK2	4413.63	-1.26318	0.178365	-7.082	1.42e-12	3.1e-11	89.1996	93.8792	87.7853	107.735	274.38	250.079	248.957	160.619
MMEL1	76.7194	-3.84416	0.328253	-11.711	1.12e-31	2.32e-29	0.251897	0.258541	0.481523	0.266836	4.71898	5.34373	5.16977	3.06271
MMP11	545.4	1.28824	0.289524	4.44951	8.61e-06	4.52e-05	23.4544	23.9582	21.7056	19.7458	5.82723	13.7182	5.73521	12.2242
MMP14	377.034	-4.04298	0.477881	-8.46023	2.67e-17	1.15e-15	0.643737	1.23525	0.926005	1.56766	10.01	33.9367	9.81448	21.2526
MMP2	255.857	-1.16601	0.302808	-3.85066	0.0001178	0.000461606	4.84203	6.49226	6.03755	6.90438	13.3705	13.7182	10.9454	17.7105
MNX1	21.7794	1.42024	0.511187	2.77832	0.00546413	0.0135456	1.17552	1.09162	1.11121	1.9012	0.464748	0.598179	0.403888	0.559278
MOV10	179.029	-1.65198	0.424261	-3.89379	9.87e-05	0.000395182	1.62334	2.47051	1.44457	2.73507	5.25523	12.4421	4.76588	4.66065
MOXD1	584.606	1.20616	0.162107	7.4405	1e-13	2.65e-12	30.8434	32.6049	31.8175	19.5791	13.7995	14.8747	13.0456	9.45446
MPP1	205.749	1.14045	0.240924	4.73367	2.2e-06	1.34e-05	7.86479	8.99149	7.66732	7.27128	2.93149	5.46336	3.19072	3.32903
MPPED1	363.69	1.40285	0.386924	3.62566	0.000288224	0.00102315	16.5972	16.7765	16.0754	9.23919	4.07549	10.847	4.20044	3.96821
MPZ	44.1575	-1.34998	0.407951	-3.30916	0.000935764	0.00288561	0.78368	1.14907	0.592643	0.733798	1.64449	3.58907	1.93866	1.49141
MPZL3	127.54	1.79204	0.442975	4.04546	5.22e-05	0.000224847	5.23387	4.53884	4.85227	3.60228	1.10825	2.55223	0.726999	1.09192
MRAP2	46.2598	-1.68295	0.256258	-6.56742	5.12e-11	8.29e-10	1.06357	0.947985	0.592643	1.1007	3.00299	3.07065	3.67538	2.58333
MRC2	1012.45	-2.69582	0.333123	-8.09257	5.84e-16	2.15e-14	7.33301	7.61261	6.59316	13.5753	39.4321	88.331	44.9932	63.4913
MRI1	530.156	-1.13705	0.13392	-8.49051	2.06e-17	8.97e-16	7.05312	10.1406	7.66732	7.80495	18.1967	22.8903	16.0748	16.7783
MROH6	184.419	-1.10657	0.251761	-4.39534	1.11e-05	5.65e-05	3.02277	4.73992	3.70402	3.10197	6.11323	14.117	6.8661	5.51288
MSANTD1	464.078	2.70456	0.459028	5.89193	3.82e-09	4.2e-08	36.2172	29.9908	31.2249	11.4739	2.28799	9.73037	2.66566	2.79639
MSMO1	8511.38	-1.08018	0.272269	-3.96733	7.27e-05	0.0003018	152.566	167.879	163.903	346.753	520.947	273.328	578.812	425.211
MSN	1966.83	-1.15191	0.259331	-4.44187	8.92e-06	4.67e-05	62.4425	50.7028	61.3015	75.1143	190.511	95.3497	177.832	102.934
MSTN	63.4322	2.85455	0.566756	5.03664	4.74e-07	3.39e-06	2.07116	3.18868	2.14833	1.20076	0.10725	0.199393	0.0403888	0.798968
MSX1	117.573	-1.04647	0.313181	-3.34142	0.0008335	0.0026081	5.1499	5.19955	3.88922	1.76779	6.61373	13.5188	6.90649	7.13745
MT3	54.7963	1.60038	0.550395	2.9077	0.00364099	0.00949978	2.09914	1.98215	2.11129	2.00127	0.250249	0.239271	0.484666	1.70447
MTAP	581.848	-1.23762	0.330432	-3.74545	0.000180073	0.000675671	9.82399	8.99149	8.85261	18.0448	25.0964	33.6176	21.5272	31.1065
MT-ATP6	1116.57	1.00397	0.14941	6.71961	1.82e-11	3.21e-10	43.6902	55.2991	51.8933	37.2903	26.7409	30.5071	19.4674	19.7611
MT-ATP8	251.223	1.01423	0.191361	5.30007	1.16e-07	9.55e-07	8.98434	13.9325	9.88973	7.53811	5.68423	6.54009	3.99849	4.31443
MTCO1P12	63.1094	1.13524	0.299156	3.7948	0.000147761	0.000563843	2.07116	3.18868	3.14842	2.06798	1.53724	1.63502	0.68661	1.03866
MTHFD2	1919.9	-1.20543	0.169066	-7.12995	1e-12	2.23e-11	33.5863	36.8565	33.9659	45.0952	84.62	107.393	89.3401	74.0644
MTMR11	77.7501	-1.19042	0.205903	-5.78146	7.41e-09	7.73e-08	1.31546	1.35016	1.51865	1.50095	2.82424	4.26701	3.19072	3.06271
MTND2P28	103.941	2.49156	0.282526	8.81887	1.16e-18	6e-17	4.11432	7.12425	5.66715	3.93583	0.679248	1.43563	0.646221	1.03866
MTND4P12	60.4618	2.82929	0.590961	4.78761	1.69e-06	1.06e-05	2.54696	2.84395	3.66698	2.36817	0.178749	1.35587	0.121166	0.0798968
MT-TR	33.043	1.74433	0.347383	5.02135	5.13e-07	3.65e-06	1.79127	1.52252	1.77793	1.20076	0.393249	0.5583	0.565444	0.426116
MTUS1	716.804	1.66516	0.352798	4.71987	2.36e-06	1.42e-05	46.3771	45.532	48.819	42.06	17.7677	5.94191	15.1862	19.4416
MUC1	82.9026	-1.01009	0.235315	-4.29249	1.77e-05	8.59e-05	1.25949	1.80979	1.22233	1.26747	2.39524	3.9081	2.94838	2.37027
MVP	767.973	-2.18068	0.233105	-9.35492	8.37e-21	5.93e-19	7.41697	10.4853	8.22292	10.6734	41.7916	54.1551	48.1435	27.9905
MXD3	232.866	-1.23079	0.404772	-3.04071	0.00236022	0.00648278	2.77087	4.05048	3.9633	5.13659	6.57798	16.2306	9.28943	6.79123
MXRA8	395.955	-1.03453	0.282755	-3.65877	0.000253434	0.000914512	9.0683	9.88202	8.81557	5.97045	11.6545	33.2587	12.5609	14.3814
MYBL2	251.194	-2.36958	0.871262	-2.71971	0.00653392	0.0157617	0.755692	0.861804	0.963045	1.76779	2.57399	10.0893	2.66566	8.09621
MYC	191.28	-1.27956	0.316021	-4.04897	5.14e-05	0.000222166	3.75047	3.9643	4.1485	4.00254	14.2285	7.89596	12.359	4.92697
MYH14	63.8076	-3.36917	0.351811	-9.57667	1e-21	7.85e-20	0.335863	0.603263	0.370402	0.266836	4.00399	5.90203	3.51383	3.48883
MYH9	4430.12	-1.21812	0.231665	-5.25809	1.46e-07	1.17e-06	49.2319	54.9544	51.0044	82.8525	121.836	172.196	133.445	144.027
MYLK	218.464	-1.84954	0.353625	-5.23023	1.69e-07	1.35e-06	3.05076	2.81523	3.2225	3.7357	11.8332	14.4759	9.73371	11.5584
MYO10	2058.21	-1.29921	0.307248	-4.22855	2.35e-05	0.000110959	27.2329	28.4108	29.2988	56.6693	80.902	125.458	70.3977	84.7439
MYO1F	59.261	-1.64163	0.383965	-4.27547	1.91e-05	9.2e-05	0.839658	0.976712	1.44457	1.16741	2.46674	6.26094	3.75616	1.89089
MYO1H	36.0798	1.60168	0.3224	4.96799	6.77e-07	4.66e-06	1.76328	1.06289	1.29641	1.33418	0.393249	0.757693	0.323111	0.399484
MYO3B	97.7732	1.36848	0.250673	5.45921	4.78e-08	4.27e-07	4.11432	5.80282	5.00043	4.33608	0.965247	2.63199	1.61555	2.42354
MYOF	269.181	-1.24516	0.449889	-2.76771	0.00564518	0.0139231	2.49098	1.69488	2.03721	1.63437	1.68024	3.42956	2.66566	11.1057
MYRF	354.702	-1.48529	0.174718	-8.50109	1.88e-17	8.23e-16	6.60531	7.29661	7.0006	8.37197	26.1332	21.6939	21.3657	14.994
MYT1L	2712.06	1.60562	0.298581	5.37748	7.55e-08	6.45e-07	113.746	134.269	120.381	87.9557	37.7519	23.5284	37.4404	53.3977
MYT1L-AS1	66.5545	1.78667	0.367364	4.8635	1.15e-06	7.57e-06	2.54696	3.36104	3.11138	1.9012	0.571998	0.478543	0.928943	1.19845
NAAA	57.8421	-1.55358	0.31055	-5.00268	5.65e-07	3.99e-06	0.867646	1.37889	1.03713	0.366899	3.64649	2.07369	2.70605	2.50343
NAB1	1491.29	1.22614	0.23597	5.19616	2.03e-07	1.59e-06	79.2637	68.0825	84.2665	40.9926	23.4877	34.6944	27.1817	34.1426
NAGPA	172.705	1.32076	0.231623	5.7022	1.18e-08	1.18e-07	8.3406	7.44024	7.25988	5.03653	2.18074	3.70871	2.10022	3.51546
NALCN	2530.76	1.99581	0.195197	10.2246	1.54e-24	1.68e-22	117.832	110.742	112.38	94.6933	21.3784	46.1794	20.1944	25.4605
NANOS1	1339.11	1.42293	0.180958	7.86333	3.74e-15	1.2e-13	72.4065	72.1043	68.9689	44.5949	26.0259	21.335	25.2834	25.5137
NAPRT	452.89	-1.44321	0.255126	-5.65687	1.54e-08	1.5e-07	6.07352	8.47441	6.22275	5.90374	14.6217	33.2188	13.7726	13.7423
NAT16	298.708	1.23411	0.151545	8.1435	3.84e-16	1.45e-14	14.1342	14.6507	13.3345	10.2065	5.43398	7.17814	5.12938	5.16666
NAV2	929.647	-2.77753	0.339699	-8.17643	2.92e-16	1.11e-14	10.9715	11.2035	10.9639	14.0089	121.907	32.6605	110.504	63.1984
NAV2-AS5	33.5282	-2.02566	0.577819	-3.50569	0.000455419	0.00153396	0.671726	0.71817	0.370402	0.733798	2.82424	1.19636	3.19072	3.11598
NBL1	188.131	1.04118	0.404965	2.57104	0.0101394	0.0230826	8.78842	7.0668	8.66741	5.5702	3.32474	1.83441	3.87733	5.75257
NBPF14	38.9858	-3.4002	0.539098	-6.3072	2.84e-10	3.98e-09	0.139943	0.172361	0.185201	0.233481	1.144	3.46944	1.33283	2.02405
NBPF19	41.5048	-3.17981	0.404606	-7.85905	3.87e-15	1.24e-13	0.139943	0.315995	0.111121	0.166772	1.53724	1.87429	1.41361	2.07732
NBPF26	38.1402	-1.3861	0.290159	-4.77704	1.78e-06	1.11e-05	0.39184	0.574536	0.592643	0.366899	1.0725	1.63502	1.13089	1.30498
NCAPG2	615.349	-1.25197	0.309272	-4.04812	5.16e-05	0.00022279	13.2666	12.6973	13.4456	16.6105	40.8621	17.3472	38.4098	39.0695
NCAPG	236.653	-1.4924	0.534776	-2.79071	0.00525928	0.0131194	2.85484	2.49923	2.81506	4.53621	7.61472	10.6476	7.67388	10.9192
NCEH1	111.201	-1.61689	0.296047	-5.46158	4.72e-08	4.22e-07	0.9796	1.00544	1.66681	1.26747	4.93348	4.4664	3.27149	2.76976
NCKAP5	740.616	-1.15778	0.380401	-3.04358	0.00233779	0.00642791	13.9663	18.0692	18.0386	23.6817	43.1859	33.8569	35.2191	55.9544
NCOA5	1878.23	1.06266	0.16876	6.29684	3.04e-10	4.21e-09	76.2689	82.1587	84.4517	70.7782	37.6089	35.9705	31.261	48.5506
NDC80	129.978	-1.82167	0.682323	-2.66981	0.00758944	0.0179745	0.559772	1.35016	1.14825	1.93456	3.00299	6.81924	3.51383	4.9536
NDE1	227.902	-1.88753	0.443329	-4.25762	2.07e-05	9.9e-05	1.59535	2.18324	2.48169	5.53684	11.1182	16.0711	9.37021	8.78865
NDRG1	1919.5	-1.65306	0.395837	-4.17611	2.97e-05	0.000136657	16.3453	17.1786	17.3348	73.0129	112.076	68.0727	108.323	112.655
NDST3	641.692	1.0757	0.342165	3.14379	0.00166776	0.00478287	35.8814	22.2346	33.0028	10.7735	15.5154	8.57389	14.7015	10.3866
NDUFV2P1	43.2401	1.13049	0.297321	3.80224	0.000143393	0.000549174	2.04317	1.37889	1.77793	1.93456	0.571998	0.957086	0.848165	0.958762
NEAT1	1611.83	-2.16425	0.41097	-5.26619	1.39e-07	1.13e-06	12.315	22.2346	15.2606	30.6528	54.3041	212.672	56.2212	56.4604
NEDD9	377.259	-1.61687	0.296339	-5.45616	4.87e-08	4.33e-07	4.1703	4.30902	3.55586	5.33672	10.4032	16.3901	7.71427	20.2405
NEGR1	5233.27	1.38495	0.20772	6.6674	2.6e-11	4.47e-10	229.366	235.905	251.836	174.911	88.3022	86.0978	88.3707	86.7413
NEK10	132.055	1.0331	0.266241	3.8803	0.000104328	0.000414389	7.22105	5.573	5.59307	3.3688	2.21649	3.42956	2.5445	2.74312
NEK2	112.464	-2.44886	0.683426	-3.58322	0.000339391	0.00118107	0.58776	0.287268	0.629683	2.03462	3.25324	7.53705	4.24083	5.14003
NEK6	487.15	-1.18034	0.209369	-5.63759	1.72e-08	1.67e-07	7.50094	7.87115	7.40804	10.3065	18.5542	23.2891	17.6095	17.817
NEMP1	515.99	-1.31796	0.272377	-4.83875	1.31e-06	8.45e-06	8.76043	8.07223	7.44508	12.5413	22.0934	27.6757	20.7195	24.1288
NES	21739.4	-1.70825	0.232947	-7.33325	2.25e-13	5.57e-12	305.355	293.904	317.323	430.073	1099.34	928.214	1447.41	1035.6
NET1	1024.15	-1.21486	0.223584	-5.43359	5.52e-08	4.88e-07	20.6556	22.608	22.7797	18.345	65.1005	46.299	58.1195	30.9467
NETO1	147.532	1.15286	0.343631	3.35495	0.000793797	0.00250026	7.94876	7.58388	9.44525	2.80178	3.71799	2.59211	3.9581	2.4768
NETO2	3250.99	1.88464	0.269597	6.99056	2.74e-12	5.7e-11	225.588	208.672	228.39	113.405	46.5463	43.2284	47.578	76.4879
NEU1	2053.15	-1.06449	0.221833	-4.79861	1.6e-06	1.01e-05	41.8149	45.6469	42.9666	48.7642	108.572	105.12	110.504	61.1477
NEUROD4	194.323	-3.57633	0.927058	-3.85772	0.00011445	0.000450272	0.475806	0.344722	0.629683	5.63691	33.3189	8.09535	34.0074	11.7715
NEUROG2	1006.09	-4.0315	0.781425	-5.15916	2.48e-07	1.9e-06	3.6665	3.61958	3.62994	17.7779	191.441	42.8296	183.284	63.7044
NEXMIF	2526.33	1.27988	0.200262	6.39101	1.65e-10	2.42e-09	118.112	111.46	137.086	83.5863	45.6883	49.3697	40.0657	54.7027
NFATC1	45.0211	-2.10594	0.384166	-5.48186	4.21e-08	3.8e-07	0.755692	0.746897	0.481523	0.600381	2.78849	4.74555	2.58488	1.51804
NFATC4	618.365	-1.41426	0.365074	-3.87388	0.000107115	0.000423852	8.20066	8.81913	8.25996	13.6753	18.0179	42.7099	16.3171	30.7869
NFE2L2	751.242	-1.28447	0.190077	-6.75765	1.4e-11	2.52e-10	11.5033	13.2718	10.2601	17.7779	30.5304	44.2253	27.3028	30.8668
NFIA	306.162	-1.7987	0.426241	-4.21991	2.44e-05	0.000114809	2.35104	2.12578	1.77793	2.635	4.14699	15.9115	3.51383	8.73539
NFKB2	213.367	-2.07553	0.214305	-9.68496	3.49e-22	2.88e-20	2.37903	2.7865	1.96313	2.96855	8.68722	14.6354	11.0665	9.64088
NFKBIZ	66.4687	-1.08735	0.253803	-4.28421	1.83e-05	8.89e-05	1.9592	1.57997	1.74089	1.20076	4.11124	3.54919	4.07927	2.45017
NGEF	143.968	1.11796	0.471853	2.3693	0.017822	0.0375308	7.72485	6.09008	6.37091	2.00127	1.96624	4.10749	2.38294	2.10395
NGLY1	833.677	-1.05615	0.217687	-4.85169	1.22e-06	7.98e-06	19.536	18.0692	19.372	28.9183	45.9743	30.8261	41.3582	64.0773
NHLH1	630.4	-2.31414	0.758404	-3.05133	0.00227827	0.00628511	3.10673	4.76865	3.88922	33.3878	93.9149	37.8846	71.6498	28.7895
NHLH2	1387.1	-4.86245	0.806688	-6.02767	1.66e-09	1.96e-08	2.99478	4.51011	2.81506	9.93963	168.596	38.2834	171.37	220.915
NHLRC4	110.633	-1.09933	0.233635	-4.70532	2.53e-06	1.52e-05	1.93121	2.7865	2.33353	3.30209	4.21849	6.30081	4.76588	7.40377
NHS	605.048	-1.92174	0.225781	-8.51153	1.72e-17	7.65e-16	9.09629	11.8929	10.5194	11.7408	54.1611	25.3628	47.6992	39.4957
NHSL2	528.224	1.81342	0.193873	9.35367	8.47e-21	5.97e-19	24.2661	27.0032	29.3729	22.3809	6.89973	10.0095	5.7756	7.48367
NID1	144.385	-3.72154	0.406161	-9.16272	5.06e-20	3.24e-18	0.447817	0.459629	0.370402	0.767153	8.18672	7.57693	5.97755	5.99226
NKAIN2	538.168	2.56314	0.422668	6.06419	1.33e-09	1.6e-08	30.9554	34.3573	36.1883	26.817	6.32773	1.15648	6.5026	7.88315
NKD1	1157.96	-2.08338	0.238507	-8.73507	2.44e-18	1.22e-16	14.3302	16.719	17.0015	14.209	48.9416	89.1685	45.2355	88.2061
NKD2	446.677	-1.1583	0.150401	-7.7014	1.35e-14	4.03e-13	8.50853	11.1173	8.22292	8.10514	19.6267	28.1941	18.7808	16.2723
NKILA	78.3247	-1.13698	0.188473	-6.03258	1.61e-09	1.91e-08	1.98719	1.80979	2.07425	2.40152	4.11124	4.18725	4.60433	5.59278
NKX1-2	29.574	-2.25274	0.73481	-3.06574	0.00217132	0.00602811	0.307874	0.229815	0.296322	1.00063	1.03675	0.398786	1.00972	6.36511
NKX2-2	87.0267	-1.69875	0.638331	-2.66124	0.00778532	0.0183803	1.79127	1.29271	1.59273	3.96918	5.14798	2.59211	4.96783	15.8196
NKX3-2	33.1935	-2.72241	0.361824	-7.52413	5.31e-14	1.46e-12	0.363852	0.402175	0.518563	0.800507	3.11024	2.7915	4.84666	3.24914
NKX6-1	775.848	-3.64928	0.745378	-4.89588	9.79e-07	6.53e-06	2.18311	1.23525	0.963045	4.00254	20.1629	7.21802	19.9117	59.6297
NKX6-2	724.064	-3.64649	0.933255	-3.90729	9.33e-05	0.000375384	2.77087	2.72905	2.66689	5.30336	27.0627	7.37754	34.9767	101.283
NLGN4Y	438.467	3.89124	1.12671	3.45362	0.000553123	0.00182361	36.1053	36.0521	37.8921	30.1524	0.0357499	9.92976	0.121166	0.159794
NLRX1	85.0247	-1.87377	0.444546	-4.21501	2.5e-05	0.000116952	0.923623	1.75234	0.518563	1.36753	2.89574	9.09231	1.89827	3.62199
NME5	151.675	1.2757	0.285675	4.46556	7.99e-06	4.23e-05	6.54933	5.97518	6.48203	3.63564	1.85899	2.31296	1.53478	3.75515
NMNAT2	7157.55	1.02422	0.145567	7.03609	1.98e-12	4.2e-11	289.318	336.046	301.544	317.935	162.626	190.779	134.414	141.817
NOD1	59.7568	-1.92873	0.389354	-4.95369	7.28e-07	4.98e-06	0.895635	0.660717	1.07417	1.1007	5.07648	3.9081	3.02916	2.5567
NOG	226.435	-1.51392	0.441292	-3.43065	0.000602134	0.00195893	2.04317	1.43634	1.33345	3.16867	2.35949	4.4664	3.67538	12.7569
NOL4	3325.23	2.24812	0.0976561	23.0208	2.89e-117	1.13e-113	173.081	183.938	180.275	171.942	35.9286	34.4152	35.7441	46.2869
NOS2	175.945	-1.98373	0.289294	-6.85714	7.03e-12	1.34e-10	2.57495	2.21196	2.48169	2.86848	6.18473	13.1599	6.09871	15.7663
NOS3	41.1085	-2.1274	0.459022	-4.63464	3.58e-06	2.07e-05	0.363852	0.545809	0.222241	0.767153	2.10924	3.42956	1.53478	1.5713
NOTCH1	1501.85	-2.45069	0.618099	-3.96488	7.34e-05	0.000304192	8.78842	12.2089	7.7414	40.4923	104.568	115.289	102.386	70.9217
NOTCH2	977.353	-3.25798	0.539735	-6.03626	1.58e-09	1.87e-08	2.77087	2.93013	3.44474	6.70425	24.2384	62.6891	20.6387	50.2817
NOTCH3	959.562	-2.27536	0.413382	-5.50426	3.71e-08	3.4e-07	8.45255	8.53186	10.0749	13.3418	39.1104	73.7355	33.6843	56.1408
NOTUM	85.213	-1.91	0.450544	-4.23933	2.24e-05	0.000106355	0.951612	1.40761	1.00009	1.00063	1.93049	10.169	2.34255	2.79639
NOV	60.6001	-1.86791	0.569693	-3.27881	0.00104247	0.00317483	1.56736	1.03417	1.03713	0.633735	2.39524	0.917207	3.47344	8.89518
NOVA1	2722.17	1.01725	0.20983	4.84796	1.25e-06	8.11e-06	121.023	122.233	128.641	115.94	52.6596	51.6826	49.7186	91.8547
NPAS1	171.675	1.45341	0.378204	3.84291	0.000121583	0.000474537	7.33301	9.68094	7.22284	9.6728	2.68124	6.30081	2.01944	1.94416
NPC2	1020.76	-1.85818	0.251472	-7.3892	1.48e-13	3.8e-12	16.2054	13.9038	12.5937	17.4444	50.3358	83.7849	56.0597	35.9269
NPIPB2	70.1483	3.21059	0.588055	5.45967	4.77e-08	4.26e-07	4.03036	4.36648	3.7781	4.16931	0.178749	1.47551	0.201944	0.0532646
NPM1P26	300.506	1.33135	0.187641	7.09522	1.29e-12	2.83e-11	10.4677	9.65221	10.5935	9.97299	2.78849	6.61984	3.35227	3.99484
NPM2	539.222	1.38716	0.277742	4.99441	5.9e-07	4.14e-06	20.7955	23.24	18.5201	12.9415	4.71898	13.5986	5.37171	6.28522
NPNT	936.627	3.30517	0.45419	7.27707	3.41e-13	8.22e-12	55.5014	67.4793	64.1536	34.1883	4.36149	6.1413	3.71577	8.62886
NPPC	116.073	-2.08958	0.345483	-6.04827	1.46e-09	1.75e-08	2.26708	1.46507	1.81497	1.63437	8.83022	9.29171	9.81448	3.62199
NPR2	127.598	-1.30114	0.202629	-6.42132	1.35e-10	2.02e-09	2.71489	3.07377	2.44465	2.86848	8.18672	6.02166	8.44126	5.43298
NR3C2	108.21	-2.57939	0.257	-10.0365	1.05e-23	1.03e-21	0.643737	0.890531	0.666724	0.833862	4.89773	6.1413	3.91772	3.78178
NR4A1	675.536	-1.76321	0.25399	-6.94204	3.86e-12	7.82e-11	11.2234	12.5823	11.8899	11.0737	50.5861	43.667	46.9722	21.8118
NR5A2	51.7219	1.69827	0.555965	3.05464	0.00225332	0.00622501	1.00759	1.69488	1.37049	4.20266	0.500498	0.319029	0.525055	1.22508
NRARP	255.375	-1.56486	0.340458	-4.59633	4.3e-06	2.45e-05	4.95398	3.61958	4.59298	6.00381	14.6217	19.6601	11.3089	13.0498
NRGN	40.1318	1.99205	0.427521	4.65954	3.17e-06	1.86e-05	2.74288	4.2803	3.11138	1.33418	0.679248	1.15648	0.646221	0.506013
NRN1	3594.06	-2.19223	0.648049	-3.38281	0.000717485	0.0022883	52.1147	44.3829	52.0415	110.003	334.941	94.3527	344.84	428.46
NRP1	6376.26	1.41046	0.269601	5.23166	1.68e-07	1.34e-06	333.624	323.636	359.364	233.114	77.7202	198.077	73.1038	137.742
NRSN1	895.578	1.46462	0.246391	5.94431	2.78e-09	3.13e-08	48.3923	49.6687	52.4119	31.1864	18.0537	12.0034	17.7711	19.0953
NRTN	59.8595	-2.43876	0.34728	-7.02247	2.18e-12	4.61e-11	0.699715	0.574536	0.481523	1.36753	4.00399	5.18421	4.40238	3.88831
NRXN3	1365.51	2.28035	0.221185	10.3097	6.37e-25	7.16e-23	82.7622	101.348	79.7105	72.2791	11.6187	27.5561	11.7935	20.4536
NT5DC1	284.295	-1.0265	0.200502	-5.11964	3.06e-07	2.29e-06	5.00996	5.17083	5.59307	7.50476	9.15197	14.5158	12.3186	12.8368
NTN4	606.479	1.55055	0.232035	6.68237	2.35e-11	4.1e-10	40.2196	42.0561	39.7812	20.8132	12.0477	8.85304	11.8339	16.7251
NTN5	30.5848	-2.32853	0.478169	-4.86967	1.12e-06	7.36e-06	0.111954	0.545809	0.222241	0.600381	2.07349	2.75162	1.53478	1.33161
NTNG1	558.068	-1.99252	0.364814	-5.46176	4.71e-08	4.22e-07	15.3377	11.3471	14.0382	5.9371	69.5335	24.4057	60.0582	34.2225
NTNG2	1059.8	-4.25604	0.663245	-6.41699	1.39e-10	2.07e-09	4.22628	4.10793	4.37074	11.9743	190.904	18.7828	177.872	92.0678
NTRK2	4180.87	1.92967	0.565105	3.4147	0.000638519	0.00206732	286.939	203.271	298.359	89.6902	41.7201	24.645	36.3096	129.886
NTS	166.033	2.63029	0.414899	6.3396	2.3e-10	3.29e-09	11.6712	8.18714	9.77861	7.1045	0.607748	1.31599	0.605832	3.43556
NUAK2	861.017	-1.66603	0.267702	-6.22347	4.86e-10	6.42e-09	10.3558	10.83	11.5195	18.0114	45.7241	50.8452	39.9042	29.7749
NUDT16	2502.24	-1.0003	0.123359	-8.10881	5.11e-16	1.89e-14	50.3515	51.9668	51.8563	56.6693	111.969	111.58	119.955	89.6176
NUF2	129.181	-2.03851	0.654223	-3.11592	0.00183373	0.00519633	0.923623	1.00544	0.740804	1.70108	2.89574	7.85608	2.58488	5.35309
NUP93	6465.83	1.53342	0.139308	11.0074	3.52e-28	5.54e-26	402.14	375.948	396.886	257.697	127.019	115.409	120.52	142.376
NUTM2B-AS1	171.003	-1.40805	0.162231	-8.6793	3.98e-18	1.94e-16	3.24668	3.24613	2.8521	3.23538	8.83022	7.21802	10.2184	7.96305
NUTM2D	77.8655	1.62104	0.214227	7.56691	3.82e-14	1.09e-12	3.69449	3.79194	3.4077	2.96855	1.43	0.638057	1.37322	1.14519
NXPH1	981.197	3.81479	0.381795	9.99173	1.66e-23	1.59e-21	94.1256	107.754	94.3784	44.228	3.03874	8.29474	3.31188	10.1203
NXPH3	205.347	-1.39062	0.246034	-5.65213	1.58e-08	1.54e-07	2.88282	3.64831	3.51882	3.86912	8.25822	10.5279	10.2588	8.46906
NXPH4	748.62	-2.45465	0.620773	-3.95419	7.68e-05	0.000316039	6.21347	7.0668	7.22284	18.9787	46.4033	33.5379	45.599	95.9827
OAF	70.4302	-4.04077	0.783907	-5.15466	2.54e-07	1.94e-06	0.111954	0.0861804	0.0740804	0.667089	1.82324	9.09231	1.69633	3.70189
OCA2	140.994	-1.36552	0.218284	-6.25571	3.96e-10	5.32e-09	2.12713	3.15995	2.22241	3.30209	7.18573	9.29171	6.70454	5.59278
OLFM1	1750.2	-5.62545	0.164054	-34.2903	1.1e-257	1.72e-253	1.51138	1.35016	2.25945	1.53431	88.4094	79.8768	84.453	80.03
OLIG1	234.494	-1.32725	0.318041	-4.1732	3e-05	0.000138173	4.1703	5.17083	4.66707	7.1045	9.68822	20.3381	10.9858	13.8754
OLIG2	1004.73	-2.30259	0.304969	-7.55024	4.34e-14	1.21e-12	12.5389	12.9271	10.5935	30.9196	79.758	91.282	92.1673	78.1657
OLIG3	351.909	-9.91629	1.05966	-9.35799	8.13e-21	5.79e-19	0.0279886	0.0574536	0	0.100063	83.3687	13.3194	77.5062	9.2414
ONECUT1	493.124	1.91274	0.473032	4.04358	5.26e-05	0.000226471	32.1309	30.077	37.2254	36.9901	12.2265	2.67186	9.45099	12.3041
OPCML	1567.57	1.48588	0.348477	4.26393	2.01e-05	9.65e-05	75.6811	96.1486	83.2293	80.5844	27.5989	31.1053	23.0216	40.8805
OPN3	142.134	-1.1179	0.2604	-4.29302	1.76e-05	8.57e-05	2.57495	2.47051	2.92618	4.70298	6.04173	7.2579	5.49288	9.37456
OPRK1	319.127	4.40478	0.419391	10.5028	8.39e-26	1.07e-23	37.4207	27.8076	35.4845	17.8113	0.857997	2.39271	0.848165	1.67783
ORAI1	122.443	-1.02585	0.270032	-3.79899	0.000145286	0.000555206	2.2111	3.07377	2.11129	2.70171	4.07549	8.9328	4.80627	3.59536
ORAI3	267.56	-1.02164	0.161225	-6.33674	2.35e-10	3.34e-09	4.67409	5.74536	5.63011	4.93646	9.75972	13.7581	9.28943	10.9725
ORC6	222.848	-1.4085	0.309875	-4.54539	5.48e-06	3.03e-05	2.96679	3.1025	3.29658	4.16931	7.61472	11.4053	8.44126	9.56099
OSGIN1	71.1695	-1.07007	0.229495	-4.66271	3.12e-06	1.83e-05	1.42742	1.49379	1.18529	0.800507	2.32374	3.3498	2.94838	2.10395
OSGIN2	648.508	-1.12284	0.173673	-6.46524	1.01e-10	1.55e-09	11.9511	12.9271	13.6308	13.5086	32.1391	32.0225	29.8473	22.4244
OTP	320.247	4.94255	0.977828	5.05462	4.31e-07	3.12e-06	12.0631	10.6864	10.0379	89.8903	0.10725	2.75162	0.161555	1.25172
OTX1	506.635	-5.22303	0.365706	-14.2821	2.83e-46	1.24e-43	1.59535	1.32143	1.25937	0.867216	57.0926	62.41	37.5212	37.0988
OTX2	3085.93	-2.05788	0.260271	-7.90668	2.64e-15	8.72e-14	47.1328	56.6205	48.8931	58.7372	243.135	201.187	219.311	236.814
OTX2-AS1	97.498	-3.17129	0.533435	-5.94503	2.76e-09	3.12e-08	0.9796	0.919258	1.14825	0.567026	7.50747	7.01863	8.15854	10.4931
P2RX3	601.532	-2.2801	0.398624	-5.71992	1.07e-08	1.07e-07	4.50616	5.25701	5.51899	20.6131	45.0091	30.7065	41.3178	62.1864
P3H2	83.6047	-1.32626	0.401305	-3.30488	0.000950182	0.00292548	0.755692	0.861804	1.03713	1.16741	1.46575	2.07369	1.85789	4.31443
P4HA2	1482.7	-1.58851	0.262175	-6.05897	1.37e-09	1.65e-08	19.7879	19.5055	18.2979	43.5943	72.2148	70.8243	79.4852	90.4965
P4HB	6709.77	-1.08943	0.225262	-4.83629	1.32e-06	8.54e-06	115.425	114.189	111.084	179.614	281.888	303.675	267.98	286.111
PACSIN3	82.6524	-2.115	0.456252	-4.6356	3.56e-06	2.06e-05	0.895635	0.430902	0.888965	0.567026	1.25125	6.93887	1.69633	2.74312
PADI2	24.1992	-2.90417	0.464138	-6.25713	3.92e-10	5.28e-09	0.139943	0.315995	0.185201	0.266836	2.43099	1.27611	2.22139	1.03866
PAK5	2718.04	1.23533	0.178453	6.92247	4.44e-12	8.84e-11	110.023	118.642	116.047	105.634	45.0448	52.0814	36.875	61.92
PAK6	261.736	1.38544	0.379407	3.65159	0.00026062	0.000938292	11.8112	10.6864	12.3344	6.40406	4.32574	5.62288	3.75616	2.58333
PALD1	225.56	-3.70334	0.377006	-9.82302	8.96e-23	7.88e-21	1.51138	1.40761	1.51865	1.03399	20.4489	15.114	21.4061	15.8196
PALM3	237.868	-1.59499	0.218433	-7.30195	2.84e-13	6.9e-12	3.30265	3.41849	3.29658	4.26937	9.08047	12.7611	14.0957	8.57559
PAMR1	56.5912	-2.61723	0.414273	-6.31766	2.66e-10	3.73e-09	0.503795	0.517083	0.777844	0.466963	3.53924	4.94494	3.02916	2.76976
PAPSS2	244.356	-2.90046	0.360458	-8.04658	8.51e-16	3.02e-14	1.42742	1.40761	1.22233	2.16804	8.75872	9.05244	9.93565	19.6813
PARM1	1141.96	-2.8997	0.316157	-9.17171	4.66e-20	3e-18	7.75284	5.48682	8.66741	17.3443	91.4839	64.6432	83.0394	62.3195
PARP14	102.396	-2.43325	0.603419	-4.03244	5.52e-05	0.000236082	0.447817	0.660717	0.740804	1.03399	1.46575	8.41438	1.41361	4.98024
PARP4	480.994	-1.58377	0.293245	-5.40086	6.63e-08	5.72e-07	5.93358	7.15298	6.48203	10.3399	23.8809	26.2002	20.881	21.3591
PAWR	1174.48	-1.08288	0.157911	-6.85754	7.01e-12	1.34e-10	22.1949	20.1375	19.4461	21.7471	45.7956	51.3636	43.5795	41.2001
PAX3	39.935	-3.70148	0.504698	-7.33404	2.23e-13	5.54e-12	0.39184	0.344722	0.592643	0.0667089	6.29198	3.19029	6.17949	2.74312
PBX3	4652.64	2.05793	0.194994	10.5538	4.88e-26	6.39e-24	277.619	316.943	284.913	211.768	72.6795	59.5387	64.1375	71.0283
PCDH10	3149.11	1.10647	0.248072	4.46027	8.19e-06	4.33e-05	102.354	105.514	113.047	80.9847	36.1074	51.7624	34.4921	68.7645
PCDH11Y	52.2436	1.70436	0.416372	4.09337	4.25e-05	0.000187887	1.2315	1.29271	1.33345	1.23412	0.357499	0.957086	0.161555	0.186426
PCDH15	498.999	1.19388	0.277202	4.3069	1.66e-05	8.12e-05	23.6504	17.7819	23.7428	12.141	6.57798	14.1968	5.21016	8.97508
PCDH18	752.935	-1.25927	0.271004	-4.64669	3.37e-06	1.97e-05	14.0503	10.0831	13.5567	12.0743	25.2394	33.0195	22.537	41.4398
PCDH7	2016.67	1.70185	0.31342	5.42994	5.64e-08	4.97e-07	101.039	89.5702	108.935	76.2483	18.8044	30.8261	17.7307	50.8144
PCDHA12	507.639	1.05096	0.110208	9.53621	1.48e-21	1.13e-19	24.9098	27.7788	28.6691	22.8145	12.7627	11.7243	12.6417	14.1417
PCDHA1	113.763	1.82706	0.235776	7.74914	9.25e-15	2.84e-13	7.38899	6.77953	6.74132	6.03716	1.3585	2.59211	1.33283	2.4768
PCDHA6	833.954	3.05245	0.254344	12.0013	3.5e-33	7.98e-31	65.6892	59.5794	68.5984	57.5698	5.71998	15.3532	5.57366	5.0335
PCDHB13	147.847	1.94178	0.149808	12.9618	2.02e-38	6.34e-36	9.51612	8.7904	9.59341	9.27254	2.78849	2.31296	2.10022	2.6366
PCDHB16	245.76	1.17693	0.158198	7.43958	1.01e-13	2.66e-12	11.3074	11.7205	11.7788	13.175	6.00598	6.97875	4.24083	4.66065
PCDHB18P	179.379	2.77188	0.238888	11.6033	3.97e-31	7.61e-29	6.57732	6.98062	7.07468	5.80368	0.857997	1.79454	0.484666	0.878865
PCDHB19P	45.3966	1.69077	0.300391	5.62858	1.82e-08	1.75e-07	2.18311	2.06833	1.62977	2.00127	0.464748	1.15648	0.565444	0.399484
PCDHB5	790.513	1.32879	0.397358	3.34406	0.000825607	0.00258699	21.4672	25.9403	24.1873	20.98	6.72098	22.1326	5.4121	4.44759
PCDHB6	92.0849	1.37597	0.230361	5.97311	2.33e-09	2.66e-08	4.98197	6.60717	5.33379	3.53557	1.71599	2.83138	1.65594	1.91752
PCDHB8	103.406	3.016	0.237656	12.6906	6.67e-37	1.94e-34	7.66887	8.87659	8.81557	8.17185	1.17975	0.797571	0.726999	1.43814
PCDHGB4	579.333	-1.25754	0.342053	-3.67644	0.000236513	0.000860957	7.92077	10.514	8.1118	8.37197	17.2672	36.8478	15.8728	16.6452
PCDHGC3	150.002	-1.81931	0.230347	-7.89815	2.83e-15	9.26e-14	1.81926	2.44178	1.81497	2.13469	8.43697	6.57996	7.26999	7.35051
PCK2	267.672	-1.15026	0.334523	-3.43851	0.000584928	0.00191403	4.39421	4.99847	4.1485	6.27064	8.57997	21.4148	8.88554	7.05755
PCSK9	68.3223	-5.59416	0.553998	-10.0978	5.65e-24	5.85e-22	0.0279886	0.0287268	0.0740804	0.30019	4.28999	5.54312	5.37171	5.48625
PDCD6IPP2	32.3189	1.31071	0.293153	4.47107	7.78e-06	4.14e-05	1.37144	2.32687	1.62977	1.96791	0.857997	0.638057	0.726999	0.772336
PDE1A	2584.22	2.87701	0.484778	5.9347	2.94e-09	3.29e-08	225.84	274.916	222.5	170.742	35.0349	8.29474	40.3888	38.9897
PDE1B	83.7183	-1.29696	0.409746	-3.16527	0.00154939	0.00448347	1.87524	1.49379	1.62977	0.30019	3.21749	3.94798	3.71577	2.50343
PDE2A	1161.95	-2.26286	0.345145	-6.55628	5.52e-11	8.87e-10	15.8135	16.3456	16.631	17.0441	112.576	34.495	120.561	53.2646
PDE3A	655.356	1.17987	0.334354	3.52881	0.000417426	0.00141905	26.0574	25.9116	28.1876	17.0775	6.04173	13.8777	6.01793	18.0567
PDE7B	72.8933	1.48616	0.368615	4.03173	5.54e-05	0.000236712	3.58254	2.87268	3.51882	2.00127	0.643498	1.35587	0.605832	1.7311
PDGFRB	261.501	-3.14621	0.45474	-6.91869	4.56e-12	9.07e-11	0.923623	0.71817	1.55569	2.56829	6.22048	17.2275	6.42182	22.8239
PDIA5	309.486	-2.50246	0.281719	-8.88283	6.52e-19	3.56e-17	3.6665	4.16539	3.0373	4.16931	25.0607	14.7551	30.4128	16.7783
PDLIM3	225.218	-1.80862	0.275917	-6.55496	5.57e-11	8.94e-10	2.04317	2.32687	2.96322	3.3688	10.1887	7.69656	8.92593	11.3986
PDLIM4	293.963	-2.4289	0.258726	-9.3879	6.12e-21	4.46e-19	4.28225	5.25701	4.40778	4.63627	32.7469	19.2215	34.6132	15.6331
PDPN	320.078	-2.52986	0.392553	-6.44463	1.16e-10	1.75e-09	2.54696	3.2174	3.11138	4.93646	30.4231	8.13523	29.7666	12.8101
PDYN	338.617	-1.96021	0.261897	-7.48466	7.17e-14	1.93e-12	3.83444	6.0039	3.88922	4.23602	23.0229	16.749	22.5774	9.26803
PDZRN3	472.876	-1.97961	0.424848	-4.65958	3.17e-06	1.86e-05	8.76043	9.25003	9.70453	12.9415	54.1253	13.0004	52.5055	43.0111
PEG3	4783.57	2.41113	0.326295	7.38941	1.47e-13	3.8e-12	6.63329	6.17626	6.74132	2.60165	1.17975	1.87429	0.525055	0.745704
PER1	1429.89	-1.30498	0.223083	-5.84975	4.92e-09	5.29e-08	24.2381	29.1577	27.4838	34.4885	87.1225	81.9505	78.2735	46.0206
PERP	461.885	-1.88836	0.274294	-6.88445	5.8e-12	1.13e-10	4.78605	5.94645	5.00043	7.77159	21.8432	27.7954	20.154	19.9476
PGAP1	7357.11	1.03486	0.0952846	10.8607	1.77e-27	2.63e-25	319.042	327.629	332.991	300.591	156.87	147.032	161.111	174.095
PGF	81.567	-1.1513	0.39433	-2.91963	0.00350448	0.00920927	1.25949	1.40761	1.29641	1.20076	1.144	5.46336	1.37322	3.91494
PGGHG	891.892	-1.40831	0.155188	-9.07485	1.14e-19	6.84e-18	15.2258	20.396	16.1495	21.1134	48.4053	59.1399	48.1435	43.4372
PGM3	1939.88	-1.08787	0.156756	-6.93989	3.92e-12	7.93e-11	41.5071	39.9303	42.9296	47.0632	102.745	87.4936	103.88	79.4973
PGM5	193.945	-6.9475	0.403401	-17.2223	1.81e-66	1.42e-63	0.0839658	0.258541	0.259281	0.200127	30.1729	18.3043	33.4016	17.5507
PGM5-AS1	18.6927	-8.69519	1.20759	-7.20042	6e-13	1.39e-11	0	0	0	0	3.36049	1.75466	3.47344	1.25172
PHGDH	833.957	-1.29075	0.27542	-4.68648	2.78e-06	1.65e-05	14.4981	17.4372	11.5565	20.6464	36.1789	51.3237	40.6715	33.7697
PHLDA1	3235.17	1.80777	0.398368	4.53794	5.68e-06	3.13e-05	278.123	273.767	303.693	136.153	100.922	25.5622	97.741	61.8934
PHLDB2	319.015	-2.43726	0.438612	-5.55676	2.75e-08	2.58e-07	1.45541	1.83852	1.07417	3.06861	8.40122	16.8686	6.66416	9.96047
PHYHIP	661.992	-1.01687	0.303148	-3.35436	0.0007955	0.0025044	11.7272	13.2143	11.4825	8.5721	23.2374	36.2496	22.0523	12.6503
PHYHIPL	1820.19	1.29258	0.172429	7.49632	6.56e-14	1.78e-12	82.7902	78.9987	84.8591	77.1489	28.4212	31.863	25.9296	48.817
PI15	606.848	3.62992	0.467202	7.7695	7.88e-15	2.44e-13	32.7746	21.8324	33.6695	13.9422	1.25125	1.99393	1.33283	3.80842
PI4KAP2	154.874	-1.09017	0.179691	-6.06691	1.3e-09	1.58e-08	3.47058	3.67703	3.00026	2.40152	6.93548	7.61681	7.5931	5.43298
PIEZO1	265.38	-1.22285	0.146225	-8.36282	6.12e-17	2.53e-15	3.41461	3.01632	3.25954	3.20203	6.57798	7.97571	8.03738	8.22937
PIEZO2	185.071	-1.58183	0.46586	-3.3955	0.000685046	0.00219776	1.42742	2.06833	1.14825	5.27001	5.71998	8.05547	4.76588	12.0378
PIF1	60.2353	-2.32511	0.768793	-3.02436	0.00249156	0.00680197	0.363852	0.258541	0.222241	0.96728	1.3585	4.98482	1.25205	1.97079
PIK3AP1	85.5086	1.90874	0.335518	5.68893	1.28e-08	1.26e-07	4.22628	4.51011	4.3337	3.43551	0.571998	2.11356	0.525055	1.33161
PIK3CD	598.843	-1.79056	0.175927	-10.1778	2.49e-24	2.63e-22	10.1319	11.2035	9.40821	13.2751	46.1173	28.5132	46.8914	34.0627
PIK3CD-AS2	84.0038	-1.07734	0.406831	-2.64812	0.00809403	0.0189895	1.67932	1.40761	0.926005	1.80114	1.85899	6.89899	2.38294	1.78436
PILRB	212.874	1.14935	0.188818	6.08709	1.15e-09	1.41e-08	9.09629	11.462	8.03772	8.2052	3.75374	4.66579	4.40238	4.2079
PIM1	1007.04	-1.27948	0.151259	-8.45886	2.7e-17	1.16e-15	20.2078	19.3331	17.1496	22.014	56.1988	52.879	51.6169	35.7938
PIM3	3042.25	-1.18143	0.204796	-5.76883	7.98e-09	8.25e-08	63.2542	62.9404	59.8199	59.9046	143.393	192.933	156.951	82.5867
PIMREG	177.574	-1.72482	0.682982	-2.52543	0.0115556	0.025876	1.48339	1.12035	1.70385	2.13469	2.35949	11.2856	3.02916	5.64604
PIP5K1B	130.215	1.35487	0.417469	3.24544	0.0011727	0.00352034	7.19307	9.16385	6.92652	3.70235	2.25224	5.30385	1.93866	1.49141
PIR	226.811	-3.05281	0.29775	-10.2529	1.15e-24	1.26e-22	1.51138	1.52252	1.96313	3.13532	18.9832	11.5648	23.6679	14.6744
PITPNM3	672.852	-1.56402	0.242561	-6.44795	1.13e-10	1.72e-09	15.5896	15.4838	15.8532	9.87292	50.1213	38.9215	45.9625	36.5395
PITX2	1213.43	-5.69286	1.12505	-5.06009	4.19e-07	3.05e-06	1.48339	1.23525	1.22233	0.867216	22.0219	46.1395	20.5175	163.842
PIWIL2	109.879	-2.1664	0.329508	-6.57467	4.88e-11	7.93e-10	1.11954	1.72361	1.11121	1.76779	7.65047	7.57693	7.83543	3.43556
PKD1P5	31.0346	-4.97897	1.03117	-4.82847	1.38e-06	8.86e-06	0.0559772	0.143634	0.0370402	0.200127	4.28999	1.59514	4.11966	4.02147
PKDCC	552.972	1.47493	0.2365	6.2365	4.47e-10	5.96e-09	28.4644	28.5545	27.7431	17.1776	6.36348	13.2796	6.78532	11.2921
PKIB	597.469	1.00682	0.200212	5.02874	4.94e-07	3.53e-06	21.943	22.6655	22.8168	23.3148	13.013	7.57693	14.6208	10.8393
PKN3	115.9	-1.48129	0.45432	-3.26045	0.00111236	0.00336229	1.09155	1.29271	1.70385	1.60101	2.93149	6.50021	3.43305	3.59536
PKP2	116.619	-2.3594	0.296173	-7.96628	1.64e-15	5.59e-14	1.39943	1.46507	1.59273	1.20076	10.0815	4.4664	8.6836	6.28522
PLA2G16	131.923	-2.8681	0.324347	-8.8427	9.34e-19	4.95e-17	0.895635	1.00544	0.888965	1.70108	8.07947	7.61681	11.3493	6.6048
PLA2G3	429.727	-1.29516	0.397543	-3.2579	0.00112239	0.00338805	4.87001	6.83698	4.70411	10.3065	12.1907	35.452	12.359	8.84192
PLA2R1	23.0195	1.83147	0.347475	5.27081	1.36e-07	1.1e-06	1.42742	1.43634	1.48161	1.43424	0.214499	0.358907	0.403888	0.639175
PLAG1	557.898	-1.02825	0.299203	-3.43663	0.000588991	0.00192413	9.93595	13.3867	10.112	19.5791	27.3129	34.9735	25.2834	24.1022
PLAT	260.835	-3.68784	0.457226	-8.06569	7.28e-16	2.6e-14	1.87524	0.919258	1.44457	1.63437	21.5214	3.58907	20.1944	31.1864
PLAU	72.7339	-3.28312	0.453206	-7.24421	4.35e-13	1.02e-11	0.335863	0.172361	0.222241	0.466963	3.75374	1.51539	4.16005	2.45017
PLAUR	37.2738	-2.26753	0.583024	-3.88925	0.000100555	0.000401529	0.139943	0.603263	0.259281	0.500317	1.57299	3.03077	1.13089	1.75773
PLCB3	1181.93	-1.03773	0.173573	-5.97862	2.25e-09	2.58e-08	21.4952	24.6189	21.8167	34.2884	61.454	55.9496	57.8368	40.6142
PLCB4	1381.13	1.0792	0.152774	7.06403	1.62e-12	3.49e-11	51.583	59.8954	52.2267	71.512	25.1322	26.3996	29.3223	33.1572
PLCD1	1771.89	-1.90475	0.228179	-8.34761	6.97e-17	2.86e-15	24.7979	29.445	22.8538	43.1607	128.056	109.267	129.689	95.5033
PLCD3	368.937	-2.10293	0.183373	-11.468	1.91e-30	3.53e-28	4.898	5.68791	4.70411	4.06925	24.1312	26.3597	20.6387	14.5679
PLD2	329.411	-1.07827	0.216358	-4.98371	6.24e-07	4.35e-06	5.79364	8.12969	6.22275	7.27128	14.7289	19.8994	13.7726	11.3453
PLD4	30.0206	-1.62192	0.370829	-4.37377	1.22e-05	6.17e-05	0.503795	0.287268	0.518563	0.633735	1.17975	2.19332	1.69633	1.11856
PLEKHA4	103.051	-1.2423	0.47698	-2.60452	0.0092004	0.0212492	2.6869	2.52796	1.88905	1.63437	3.03874	10.0095	2.98877	5.45962
PLEKHB1	310.59	-1.87406	0.28036	-6.68449	2.32e-11	4.05e-10	3.94639	4.2803	3.88922	4.20266	17.5889	21.6939	14.2169	8.36253
PLEKHD1	31.9512	-1.60518	0.393934	-4.07475	4.61e-05	0.000201464	0.78368	0.517083	0.370402	0.30019	1.43	1.83441	1.33283	1.62457
PLEKHF1	43.14	-2.17784	0.470372	-4.63003	3.66e-06	2.11e-05	0.503795	0.430902	0.555603	0.366899	2.32374	1.87429	3.02916	1.38488
PLEKHG4	130.544	-1.40471	0.24671	-5.69375	1.24e-08	1.23e-07	1.84725	3.33231	1.77793	1.76779	4.71898	7.69656	5.85638	5.56615
PLIN3	608.177	-1.62118	0.181671	-8.92374	4.51e-19	2.5e-17	7.89278	9.25003	8.37109	10.8068	25.3824	37.6055	29.605	22.7972
PLK1	170.476	-1.12445	0.456798	-2.46159	0.0138324	0.0301462	2.463	2.32687	1.88905	3.63564	4.89773	9.69049	4.16005	4.66065
PLP1	253.757	1.40382	0.441373	3.18057	0.00146987	0.00428565	10.3558	9.62348	10.2972	12.6747	2.32374	6.81924	2.74644	4.9536
PLP2	77.5256	-1.73592	0.434562	-3.99463	6.48e-05	0.000272572	0.78368	1.49379	0.814884	0.867216	2.00199	6.77936	2.01944	2.95618
PLPP2	25.8492	-3.59322	0.464264	-7.73961	9.97e-15	3.03e-13	0.0279886	0.172361	0.148161	0.133418	1.71599	1.19636	1.61555	1.30498
PLPP3	445.915	-2.99555	0.389322	-7.69426	1.42e-14	4.24e-13	2.88282	3.2174	2.25945	6.13722	30.9236	34.0563	31.1398	23.2766
PLPPR4	2066.78	1.58671	0.315701	5.02597	5.01e-07	3.57e-06	71.7627	80.0042	75.4879	66.6089	20.0914	45.5413	18.7	17.4175
PLS3	3984.82	1.89589	0.305219	6.21158	5.25e-10	6.88e-09	193.289	251.647	200.202	227.277	46.8681	91.2023	44.2662	60.0558
PLSCR1	48.2436	-1.8796	0.444606	-4.22755	2.36e-05	0.00011135	0.503795	0.459629	0.407442	0.633735	1.39425	2.2332	1.77711	2.18385
PLSCR5	42.4153	1.69658	0.586168	2.89435	0.00379944	0.00987064	2.6869	2.64287	2.33353	0.567026	0.214499	0.677936	0.242333	1.41151
PLTP	1434.65	-1.30313	0.128009	-10.18	2.44e-24	2.59e-22	27.037	28.3534	23.7428	30.7195	66.0658	81.6314	64.1778	67.0601
PLXNA2	2194.53	2.25249	0.264867	8.50423	1.83e-17	8.08e-16	136.864	147.483	129.567	111.637	25.8829	23.2492	25.1622	38.0842
PLXNA4	3676.78	1.91418	0.301119	6.35688	2.06e-10	2.96e-09	175.293	155.125	180.386	131.617	28.1709	39.1608	25.8488	80.6958
PLXND1	259.924	-3.44943	0.388528	-8.8782	6.8e-19	3.7e-17	1.25949	1.26398	1.14825	3.10197	25.6684	10.9666	24.0717	14.9141
PMAIP1	185.881	-2.74664	0.468734	-5.8597	4.64e-09	5.02e-08	0.923623	1.52252	0.814884	2.56829	7.18573	19.7	7.79504	6.31185
PMP22	120.473	-1.44497	0.247002	-5.85003	4.91e-09	5.29e-08	1.62334	1.00544	1.55569	1.03399	3.71799	3.46944	4.03888	3.32903
PNMA3	629.784	-1.48891	0.193428	-7.69748	1.39e-14	4.14e-13	10.0199	11.1173	9.85269	6.20393	22.0219	37.8846	23.4659	24.262
PNMA6F	214.549	1.0913	0.411543	2.65173	0.00800807	0.0188243	5.54174	4.22284	5.81531	2.53494	1.60874	5.06458	1.53478	0.745704
PNOC	62.5903	2.21576	0.5164	4.29078	1.78e-05	8.65e-05	2.12713	1.52252	2.14833	1.23412	0.0357499	0.877329	0.242333	0.426116
PNP	388.219	-1.24712	0.180875	-6.89493	5.39e-12	1.06e-10	6.94117	7.46897	8.33404	9.80622	20.9494	20.3381	24.2333	13.9287
PNPLA3	955.203	-1.21703	0.267577	-4.54832	5.41e-06	2.99e-05	19.592	22.8953	19.5572	31.0197	72.2505	32.2618	68.4994	47.5652
PNPLA4	366.406	-1.5494	0.216927	-7.14248	9.17e-13	2.05e-11	6.04553	5.11337	6.03755	3.40216	11.011	21.7338	14.3784	15.0739
PNPLA7	58.9564	-1.12021	0.263025	-4.25895	2.05e-05	9.84e-05	1.14753	1.35016	0.963045	1.13405	2.39524	3.86822	2.5445	1.62457
POLR3D	2601.6	-1.22697	0.19492	-6.29474	3.08e-10	4.27e-09	44.6698	48.4909	48.8931	56.9027	133.49	126.256	121.732	97.0214
PON2	1177.95	-1.46401	0.221244	-6.61716	3.66e-11	6.11e-10	15.3098	16.5179	17.8163	25.4828	50.4431	45.5812	49.7186	66.5274
POTEF	58.0856	-7.01604	1.58114	-4.43734	9.11e-06	4.76e-05	0	0.114907	0	0.0333545	7.11423	1.87429	7.10843	3.51546
POU3F1	609.585	-1.07539	0.263487	-4.08138	4.48e-05	0.000196416	21.7471	14.3634	22.0019	8.67216	32.5681	30.7464	29.1203	50.9742
POU3F2	5473.21	-1.42254	0.372605	-3.81783	0.000134629	0.000520292	119.987	102.497	120.344	227.211	481.837	154.609	520.491	400.629
POU3F4	494.285	-1.54321	0.453856	-3.40022	0.000673309	0.00216364	14.75	11.0885	15.0013	2.60165	37.8949	10.847	34.6536	44.1297
POU6F2	828.862	2.62723	0.357814	7.34243	2.1e-13	5.22e-12	88.276	74.7759	95.1933	39.5918	14.6575	6.85911	12.0763	15.2337
PP14571	340.635	1.08696	0.217305	5.00201	5.67e-07	4.01e-06	16.0654	16.403	16.2606	10.9403	7.07848	6.6996	8.07776	6.87113
PPARA	217.545	-1.43619	0.21062	-6.81889	9.17e-12	1.7e-10	3.4426	3.79194	3.14842	3.63564	9.47372	13.9575	7.51232	8.28264
PPAT	1438.75	-1.0777	0.148159	-7.27392	3.49e-13	8.39e-12	25.2737	27.0032	28.9284	34.0883	63.9208	67.993	62.8854	55.4218
PPEF1	92.8169	-1.04975	0.336883	-3.11608	0.00183271	0.0051944	1.56736	1.52252	2.07425	1.53431	2.78849	5.38361	2.98877	3.16924
PPFIBP2	51.2513	-2.49824	0.359112	-6.95672	3.48e-12	7.11e-11	0.559772	0.63199	0.407442	0.500317	2.50249	2.07369	3.35227	4.18127
PPL	202.063	-1.19429	0.226949	-5.26237	1.42e-07	1.15e-06	3.33064	3.73449	3.33362	3.16867	7.25723	13.0403	7.10843	4.87371
PPM1J	53.4226	-1.13168	0.271177	-4.17322	3e-05	0.000138173	1.31546	1.32143	1.03713	1.36753	3.32474	2.19332	3.39266	2.42354
PPP1R1A	937.024	-1.94243	0.274828	-7.06781	1.57e-12	3.41e-11	14.9459	9.65221	11.8529	4.50285	42.4709	43.9861	47.2145	27.7242
PPP1R1C	127.611	2.41794	0.296843	8.14551	3.78e-16	1.42e-14	5.62571	7.23916	7.33396	6.304	1.144	1.83441	0.726999	1.38488
PPP1R32	123.983	-1.00575	0.244935	-4.1062	4.02e-05	0.000178965	2.463	3.24613	2.70393	3.13532	5.54123	8.65365	5.81599	4.02147
PPP1R3B	102.055	-1.89038	0.38965	-4.85148	1.23e-06	7.98e-06	1.48339	1.00544	1.14825	2.23475	3.96824	4.94494	3.31188	10.0137
PPP1R3C	179.675	-2.30717	0.481533	-4.79131	1.66e-06	1.04e-05	1.20351	1.55125	1.55569	4.60292	7.57897	8.21499	7.39115	21.9716
PPP1R3G	46.2627	-1.17332	0.521816	-2.24853	0.0245422	0.0493385	0.419829	0.517083	0.444482	2.33481	1.75174	2.15344	1.65594	3.06271
PPP2R2B	3071.17	1.26463	0.242673	5.21125	1.88e-07	1.47e-06	166.952	150.931	161.532	127.714	68.747	44.345	65.9953	78.0858
PPP4R1L	210.019	-1.06959	0.188058	-5.68756	1.29e-08	1.27e-07	4.59013	5.48682	5.14859	4.76969	11.44	13.5986	10.0972	8.12284
PQLC3	104.285	-1.87149	0.2038	-9.18298	4.19e-20	2.73e-18	1.45541	1.32143	1.37049	2.40152	5.64848	7.8162	5.81599	5.40635
PRAME	37.5403	-6.80365	0.973277	-6.99045	2.74e-12	5.7e-11	0	0.0574536	0.0370402	0.0333545	4.64748	4.06761	4.07927	1.67783
PRC1	722.117	-1.8599	0.384026	-4.84317	1.28e-06	8.29e-06	7.16508	7.15298	6.6302	14.1757	31.9604	37.8049	33.4016	28.5232
PRDM16	105.098	-2.41038	0.593749	-4.05959	4.92e-05	0.00021353	0.951612	0.890531	0.629683	0.96728	1.75174	13.2796	1.77711	2.60996
PRELID2	190.173	-2.3542	0.313325	-7.5136	5.75e-14	1.57e-12	2.09914	2.18324	1.77793	3.63564	11.9762	16.1109	13.3687	9.80068
PREX1	1189.06	-1.64113	0.230091	-7.13251	9.86e-13	2.2e-11	18.3325	17.667	16.594	20.9466	45.6168	86.7359	41.8428	63.1185
PRKACB	14949.9	1.70795	0.24669	6.92346	4.41e-12	8.8e-11	806.547	695.591	862.222	529.802	169.776	260.248	164.181	314.527
PRKCB	410.497	-1.20755	0.322748	-3.74147	0.000182948	0.00068462	8.36859	9.07767	8.48221	5.23665	17.4459	12.6016	16.4786	26.5257
PRKCD	45.9311	-2.18843	0.368601	-5.93713	2.9e-09	3.26e-08	0.447817	0.344722	0.296322	0.867216	2.25224	3.23016	2.34255	1.43814
PRKCG	99.6557	-1.52594	0.244147	-6.25009	4.1e-10	5.49e-09	1.53937	1.9247	1.66681	1.96791	5.93448	6.6996	4.76588	3.70189
PRKD1	291.963	1.6772	0.302922	5.53674	3.08e-08	2.86e-07	13.5745	14.9667	11.8529	8.87229	2.57399	8.17511	2.908	2.45017
PRKG2	40.2162	-2.68435	0.364965	-7.35509	1.91e-13	4.81e-12	0.503795	0.315995	0.296322	0.500317	2.93149	1.83441	3.87733	2.05069
PRLHR	48.4449	3.07476	0.759884	4.04636	5.2e-05	0.000224231	3.86242	2.75777	3.81514	2.13469	0.178749	0.398786	0.0403888	0.878865
PROSER2	51.5355	-2.51089	0.524525	-4.78697	1.69e-06	1.06e-05	0.419829	0.71817	0.370402	0.400254	2.07349	5.06458	1.65594	2.53007
PRPS2	250.966	-1.16386	0.223799	-5.20047	1.99e-07	1.55e-06	4.6461	5.60173	4.77819	5.77032	14.9434	9.17207	13.9745	9.53435
PRR11	113.759	-1.23905	0.487079	-2.54384	0.0109642	0.0247382	1.45541	1.78106	1.51865	2.46823	3.14599	5.62288	3.51383	5.29982
PRR16	76.9445	2.22577	0.55515	4.00932	6.09e-05	0.000257889	5.06593	4.62502	4.22258	1.86785	0.464748	2.51235	0.201944	0.399484
PRR5L	180.227	-1.19325	0.338909	-3.52085	0.000430163	0.00145668	2.54696	2.12578	1.92609	3.10197	4.00399	5.62288	3.9581	9.10824
PRRT4	634.72	1.31867	0.277429	4.7532	2e-06	1.23e-05	30.9274	34.4147	30.9286	19.2789	11.154	11.2059	10.6626	14.2216
PRRX1	84.9484	-1.92859	0.368457	-5.23424	1.66e-07	1.32e-06	0.363852	0.315995	0.296322	0.867216	1.39425	2.47247	1.17128	2.15721
PRSS12	241.629	1.39823	0.34662	4.0339	5.49e-05	0.00023473	10.8596	12.3813	11.964	14.0089	3.11024	3.9081	3.83694	8.14948
PRSS33	140.01	-2.72398	0.484069	-5.62724	1.83e-08	1.76e-07	0.531783	1.14907	0.703764	1.43424	4.61173	14.0373	4.36199	3.4622
PRTG	1742.4	-1.84408	0.32938	-5.59863	2.16e-08	2.06e-07	18.4445	19.0459	18.6683	48.3306	86.4432	90.3648	78.112	131.35
PRTN3	42.4543	-2.94027	0.372245	-7.89873	2.82e-15	9.24e-14	0.19592	0.315995	0.296322	0.567026	2.68124	4.18725	2.01944	1.97079
PRX	242.988	-1.17364	0.175752	-6.67781	2.43e-11	4.22e-10	6.18548	6.34863	5.81531	4.60292	12.7985	16.7889	14.6611	9.21477
PSAT1	1015.2	-1.04759	0.200888	-5.21482	1.84e-07	1.45e-06	20.2357	21.3153	19.9647	31.0197	47.2256	53.5968	49.4359	46.6331
PSD4	44.8883	-1.02718	0.286338	-3.5873	0.00033412	0.00116557	0.895635	0.71817	1.18529	0.533672	2.10924	1.43563	1.454	1.86426
PSMD5	337.521	-3.41696	0.150542	-22.6977	4.72e-114	1.49e-110	1.93121	1.75234	2.29649	1.50095	20.0199	23.5682	19.1039	19.0687
PSMD5-AS1	309.478	-4.97719	0.216123	-23.0294	2.36e-117	1.13e-113	0.475806	0.861804	0.296322	0.533672	17.1242	17.7858	17.6095	18.8024
PSTPIP2	111.768	-2.22826	0.316028	-7.05084	1.78e-12	3.81e-11	1.53937	1.6087	1.55569	1.26747	6.79248	4.94494	6.78532	9.90721
PTENP1	177.721	1.20762	0.190753	6.33078	2.44e-10	3.46e-09	8.70445	8.38823	8.77853	5.87039	3.00299	4.74555	2.78683	3.59536
PTENP1-AS	34.2461	2.43068	0.514804	4.72156	2.34e-06	1.41e-05	1.73529	1.80979	1.66681	1.63437	0.10725	0.717814	0.121166	0.372852
PTER	162.177	2.65777	0.452764	5.8701	4.36e-09	4.74e-08	3.47058	3.30358	3.11138	2.36817	0.285999	1.07672	0.242333	0.426116
PTGDS	34.2758	-3.22648	0.433799	-7.43773	1.02e-13	2.69e-12	0.335863	0.430902	0.111121	0.200127	2.64549	3.11053	2.74644	2.10395
PTGER3	450.238	-2.95967	0.802371	-3.68865	0.000225447	0.000825259	4.05834	3.15995	4.18554	3.96918	36.4649	5.38361	32.7957	46.1271
PTGR1	242.793	-2.36212	0.254425	-9.28416	1.63e-20	1.13e-18	2.23909	2.47051	2.77801	2.33481	10.01	20.3779	9.24904	12.5704
PTH1R	48.1327	-1.68392	0.42753	-3.93871	8.19e-05	0.000334599	0.699715	0.861804	0.926005	1.70108	2.53824	2.19332	3.06955	5.8591
PTH2	533.514	-2.812	0.366493	-7.67271	1.68e-14	4.97e-13	7.19307	5.71664	6.00051	6.80431	67.7103	18.3441	73.4269	24.0223
PTHLH	106.511	6.42266	0.767107	8.37258	5.64e-17	2.33e-15	16.7652	12.4387	14.6679	1.86785	0.214499	0.239271	0.0807777	0.0266323
PTK6	113.695	-1.2267	0.211629	-5.79646	6.77e-09	7.12e-08	1.79127	2.18324	2.55577	2.33481	6.36348	4.18725	5.89677	4.68728
PTPMT1	79.382	1.05281	0.314415	3.34847	0.000812597	0.00255181	3.49857	4.22284	3.0373	3.23538	1.2155	3.38968	0.848165	1.5713
PTPN13	2627.53	-1.27662	0.230221	-5.5452	2.94e-08	2.74e-07	43.4103	46.7673	40.3738	62.9732	112.791	143.603	107.555	119.259
PTPN14	148.715	-1.64766	0.370836	-4.44311	8.87e-06	4.65e-05	2.63093	1.69488	2.29649	2.30146	8.40122	4.4664	7.67388	7.93642
PTPN3	86.5918	-1.94804	0.253305	-7.69049	1.47e-14	4.35e-13	1.11954	1.14907	1.11121	1.00063	3.64649	6.42045	3.87733	3.56872
PTPRB	98.7253	2.64195	0.461805	5.72092	1.06e-08	1.07e-07	1.81926	3.27486	1.62977	2.06798	0.178749	0.5583	0.282722	0.426116
PTPRD	4302.13	1.20451	0.172688	6.97508	3.06e-12	6.31e-11	266.787	221.943	285.172	159.001	111.54	92.0796	100.649	109.112
PTPRD-AS1	94.1209	1.07272	0.23314	4.60118	4.2e-06	2.4e-05	6.26944	5.08465	6.74132	4.1026	2.32374	2.03381	3.79655	2.6366
PTPRR	145.001	1.86685	0.378783	4.92855	8.28e-07	5.6e-06	5.23387	5.60173	4.44482	6.13722	1.03675	2.07369	1.69633	1.27835
PTPRT	109.46	-4.50094	0.386414	-11.648	2.35e-31	4.74e-29	0.363852	0.258541	0.518563	0.30019	12.4767	5.42349	10.2588	4.79381
PTPRU	816.076	-1.581	0.274433	-5.76095	8.36e-09	8.6e-08	12.6508	13.99	11.5565	14.676	31.4599	77.7233	28.6761	27.1649
PTPRZ1	3070.33	-1.28419	0.385034	-3.33527	0.000852181	0.0026565	42.0389	41.8262	43.1148	80.0841	133.025	149.983	120.439	117.289
PVT1	37.2708	-1.94449	0.388573	-5.00419	5.61e-07	3.97e-06	0.335863	0.402175	0.259281	0.833862	1.60874	2.43259	2.01944	1.25172
PWRN1	242.573	2.03374	0.205729	9.88551	4.81e-23	4.3e-21	11.7272	10.3417	9.63045	12.7081	1.85899	4.10749	2.22139	3.00945
PWRN2	59.2959	2.45855	0.328476	7.48472	7.17e-14	1.93e-12	3.94639	4.19411	3.37066	3.63564	0.679248	0.797571	0.565444	0.772336
PWRN3	25.7956	3.16599	0.64787	4.88676	1.03e-06	6.8e-06	1.53937	1.55125	1.22233	1.70108	0.250249	0.119636	0.121166	0.186426
PWRN4	150.2	2.28285	0.187694	12.1626	4.91e-34	1.17e-31	6.71726	7.26788	7.25988	7.03779	1.03675	2.35284	1.454	1.22508
PYCR1	1784.88	-1.02425	0.113309	-9.03942	1.57e-19	9.21e-18	38.0645	41.5102	34.7807	38.6245	76.6477	94.3926	83.6453	65.5687
PYGL	147.077	-1.46906	0.454176	-3.23456	0.00121831	0.00363574	1.09155	1.12035	1.85201	5.06988	6.25623	4.70567	5.89677	9.08161
PYGM	156.211	-1.14135	0.385316	-2.9621	0.00305546	0.00814496	2.54696	2.61414	2.33353	6.40406	4.89773	6.6996	5.69482	14.1151
PYROXD2	61.2398	-1.11702	0.390928	-2.85735	0.0042719	0.0109178	1.2315	1.03417	1.40753	1.26747	2.32374	5.54312	1.57516	1.75773
PYY2	23.1032	1.44385	0.533341	2.70717	0.00678591	0.0162943	1.34345	1.43634	1.66681	0.700444	0.321749	1.23624	0.323111	0.133161
RAB11FIP1	1184.05	-1.14187	0.261056	-4.37404	1.22e-05	6.17e-05	16.8771	19.4768	15.9643	22.4809	39.8611	65.8395	39.5407	25.9931
RAB11FIP5	677.1	-1.10381	0.114812	-9.614	6.98e-22	5.57e-20	13.1546	13.9038	12.0381	15.1096	29.1362	34.0962	28.9588	27.6709
RAB27A	115.08	-1.63972	0.188598	-8.69425	3.49e-18	1.73e-16	1.73529	1.95342	1.33345	2.16804	6.04173	5.42349	6.90649	4.74055
RAB32	95.4083	-1.46345	0.29637	-4.93791	7.9e-07	5.36e-06	1.93121	1.55125	1.33345	1.33418	3.18174	5.66276	4.48316	4.2079
RAB37	45.159	-1.62353	0.463915	-3.49964	0.000465888	0.00156587	0.559772	0.517083	0.370402	1.40089	1.78749	3.86822	2.14061	1.38488
RAB3C	11404.4	1.01208	0.287648	3.51846	0.000434066	0.00146832	485.714	502.834	555.047	373.904	236.914	199.273	210.668	322.384
RAB3IL1	70.7616	-1.65824	0.350686	-4.72855	2.26e-06	1.37e-05	0.58776	1.32143	1.07417	1.1007	3.21749	4.74555	3.75616	1.62457
RAB42	25.3171	-2.04904	0.337391	-6.0732	1.25e-09	1.53e-08	0.503795	0.459629	0.370402	0.233481	1.68024	1.95405	1.73672	1.38488
RACGAP1	923.29	-1.1495	0.195342	-5.88457	3.99e-09	4.38e-08	17.5488	19.4768	17.6682	18.9787	43.7579	47.2162	43.8623	33.1838
RAG1	43.636	-1.54522	0.241219	-6.40588	1.5e-10	2.21e-09	0.951612	0.919258	0.777844	0.733798	2.96724	2.71174	2.181	2.31701
RAI14	1751.56	-1.28248	0.28016	-4.57768	4.7e-06	2.65e-05	35.0977	34.0125	40.7442	46.0625	110.789	49.6488	102.022	123.334
RAI2	149.625	1.40933	0.259601	5.42884	5.67e-08	4.99e-07	10.6357	11.8067	12.6307	7.8383	4.82623	2.91114	3.91772	4.74055
RALYL	1051.99	1.48651	0.25363	5.86095	4.6e-09	4.99e-08	51.3311	44.9	50.0783	27.8176	11.869	15.1937	11.8339	24.4484
RAP2B	2370.68	1.05981	0.0843698	12.5615	3.44e-36	9.83e-34	107.532	135.102	111.898	118.575	55.1263	60.5357	53.7171	63.0386
RARRES2	136.543	-4.02951	0.604367	-6.66732	2.61e-11	4.47e-10	0.755692	0.861804	0.407442	0.833862	12.7627	5.34373	19.9521	9.48109
RASEF	68.0931	-1.93803	0.389698	-4.97315	6.59e-07	4.56e-06	0.643737	0.603263	0.666724	0.96728	3.43199	1.1166	2.78683	3.80842
RASGRF1	85.683	1.91111	0.463366	4.12441	3.72e-05	0.000166652	3.24668	4.19411	3.70402	0.933925	1.0725	0.757693	0.807776	0.639175
RASGRP3	55.5593	1.45236	0.457333	3.17573	0.00149462	0.00434736	2.6869	3.99303	2.48169	1.40089	1.03675	1.35587	1.00972	0.58591
RASL10A	44.8292	-1.92616	0.33515	-5.74715	9.08e-09	9.28e-08	0.475806	0.833078	1.00009	0.900571	3.75374	2.67186	4.24083	1.78436
RASSF10	28.3144	-2.39458	0.446749	-5.36001	8.32e-08	7.04e-07	0.167932	0.315995	0.370402	0.633735	1.144	3.70871	1.25205	1.97079
RASSF5	267.361	1.15185	0.258516	4.4556	8.37e-06	4.41e-05	10.2718	11.5482	9.48229	8.87229	3.71799	7.17814	3.51383	4.2878
RBFOX1	240.168	-1.83388	0.400032	-4.58433	4.55e-06	2.57e-05	7.69686	4.85483	8.85261	2.16804	21.4142	20.2184	18.7	25.4338
RBM24	369.396	-1.99806	0.280855	-7.11421	1.13e-12	2.49e-11	5.34582	7.4977	6.25979	4.26937	31.4599	15.752	27.9087	19.7611
RBM44	102.006	1.4963	0.178011	8.40569	4.25e-17	1.78e-15	4.75806	4.51011	4.85227	4.00254	1.60874	1.39575	1.57516	1.91752
RBM47	68.6985	-4.25377	0.525835	-8.08956	5.99e-16	2.19e-14	0.139943	0.172361	0.407442	0.233481	2.89574	9.92976	2.22139	3.64862
RBMS1	240.936	-1.12566	0.414287	-2.71711	0.00658545	0.0158666	3.49857	3.70576	4.00034	6.40406	12.298	4.06761	12.5205	10.2002
RBMS3	163.548	1.075	0.247224	4.3483	1.37e-05	6.85e-05	9.0683	10.8587	10.2231	8.63881	4.54023	3.11053	4.44277	6.55154
RBP1	1204.18	2.6662	0.339425	7.85506	4e-15	1.27e-13	106.944	63.831	77.7844	50.532	8.07947	11.0862	8.72399	20.1606
RBPMS	119.73	-1.29233	0.254586	-5.07619	3.85e-07	2.82e-06	2.37903	2.38433	1.85201	2.50159	5.36248	7.73644	5.57366	4.44759
RCAN1	1677.63	1.3464	0.209498	6.42679	1.3e-10	1.96e-09	68.1242	59.6656	71.2283	39.4583	22.3079	22.013	23.5467	27.884
RCAN2	2805.05	1.52978	0.302701	5.05378	4.33e-07	3.13e-06	224.021	188.908	216.426	81.9519	66.9953	41.9124	73.9115	67.2998
RCN1	1848.28	-1.05808	0.163333	-6.47808	9.29e-11	1.44e-09	39.8837	39.327	39.9664	46.3627	84.763	105	89.4612	75.8221
RCN1P2	77.2963	-1.94407	0.294854	-6.59333	4.3e-11	7.09e-10	1.62334	1.35016	1.07417	1.03399	5.61273	6.1413	4.3216	4.128
REEP1	3990.34	1.88716	0.34193	5.51914	3.41e-08	3.14e-07	207.144	207.35	222.13	133.351	39.5394	57.465	33.24	82.6666
REEP4	156.847	-1.65325	0.292569	-5.65081	1.6e-08	1.55e-07	1.62334	2.41305	1.77793	3.0019	7.54322	8.9328	6.78532	5.35309
RELB	101.879	-1.18311	0.27948	-4.23326	2.3e-05	0.000108983	1.9592	3.13122	1.96313	1.60101	6.18473	5.50324	5.33132	3.19587
REST	348.488	-2.22689	0.453284	-4.91279	8.98e-07	6.04e-06	4.59013	3.59085	4.40778	3.46887	13.5492	27.2769	15.1054	21.6787
RETSAT	530.507	-1.02278	0.110429	-9.26183	2.01e-20	1.36e-18	10.2438	10.8587	11.5936	11.7074	22.4509	26.6788	23.264	20.3737
RFPL2	37.745	1.2261	0.538037	2.27885	0.0226763	0.0461269	3.02277	2.70032	2.77801	1.23412	1.25125	0.518421	1.21166	1.22508
RFTN1	1490.81	1.43454	0.254477	5.63721	1.73e-08	1.67e-07	51.499	51.737	49.8191	52.0997	14.157	38.0043	12.5609	14.488
RFX4	405.284	-2.49911	0.360446	-6.93337	4.11e-12	8.27e-11	3.83444	3.93557	4.00034	6.17058	23.8094	14.9943	19.3462	45.0352
RGMB	3019.63	-1.07637	0.19529	-5.51168	3.55e-08	3.27e-07	71.091	75.8388	73.9693	123.745	191.226	179.773	166.079	209.489
RGMB-AS1	255.351	-1.31821	0.2951	-4.46701	7.93e-06	4.21e-05	4.84203	6.06136	5.63011	9.73951	15.0864	13.3992	18.4981	20.0807
RGS10	35.198	-2.75221	0.628252	-4.38074	1.18e-05	5.99e-05	0.279886	0.488356	0.222241	1.1007	2.75274	1.31599	3.02916	7.19071
RGS16	331.613	-2.44886	0.67951	-3.60386	0.000313526	0.00110129	2.26708	2.0396	1.66681	11.7408	27.0269	28.3935	30.2108	15.1005
RGS3	1203.07	-1.10806	0.250625	-4.42119	9.82e-06	5.07e-05	21.8311	23.6996	20.8166	25.9831	47.7976	78.4013	52.4247	27.7775
RGS4	1053.56	1.55971	0.689293	2.26277	0.0236499	0.0478504	39.6878	54.2075	39.0774	41.7264	9.47372	2.43259	10.5011	37.1254
RGS7	172.966	-1.09321	0.420127	-2.60211	0.00926532	0.0213678	3.16271	3.76321	4.55594	2.13469	6.82823	3.78846	7.02766	11.7182
RHBDD1	795.899	-1.25466	0.209125	-5.99957	1.98e-09	2.3e-08	15.7296	15.8859	13.2604	15.5432	34.9634	47.615	37.9251	28.2036
RHBDF1	238.195	-2.68563	0.24788	-10.8344	2.37e-27	3.41e-25	2.54696	2.41305	1.92609	3.40216	21.3069	13.479	19.1847	13.8222
RHBDL3	1079.06	-1.79965	0.549653	-3.27415	0.00105981	0.00322204	16.2614	18.1266	16.557	48.0638	120.692	29.2709	123.711	77.9793
RHCE	138.183	-2.00205	0.366827	-5.45776	4.82e-08	4.3e-07	1.28747	2.01088	1.14825	3.26874	8.97322	7.73644	9.45099	5.64604
RHEBL1	51.4462	-1.25368	0.293963	-4.26476	2e-05	9.61e-05	0.811669	0.775624	1.11121	0.96728	2.39524	2.7915	2.38294	1.43814
RHOC	830.635	-1.72293	0.253222	-6.80403	1.02e-11	1.86e-10	10.4677	9.1064	7.59324	14.8094	28.5284	54.2747	33.4823	27.6709
RHOH	26.1398	-4.16743	0.564295	-7.3852	1.52e-13	3.91e-12	0.139943	0.114907	0.185201	0.100063	1.17975	4.34676	2.14061	2.34364
RHOU	1862.8	-1.523	0.159538	-9.54633	1.34e-21	1.04e-19	33.1105	34.6445	38.9292	52.9335	105.784	128.409	107.111	130.711
RHPN2	267.379	-1.83721	0.190621	-9.63806	5.52e-22	4.48e-20	3.63852	2.75777	3.11138	5.03653	12.441	16.6692	12.1974	12.3041
RILPL2	175.71	-1.00437	0.295481	-3.39908	0.000676125	0.00217224	2.99478	3.38976	2.70393	3.16867	4.89773	11.2458	5.49288	3.99484
RIMKLA	1498.02	1.18546	0.214629	5.52329	3.33e-08	3.07e-07	75.4572	70.6967	77.3399	64.9412	26.4192	28.6328	23.7486	50.5747
RIMS1	4508.88	1.03762	0.252363	4.11162	3.93e-05	0.000175111	345.015	208.614	218.093	138.821	107.321	100.135	145.4	100.271
RIOX2	247.761	-1.41872	0.188386	-7.53089	5.04e-14	1.39e-12	3.16271	3.61958	3.92626	3.76906	12.2622	8.89292	11.43	7.05755
RIPK2	195.332	-1.1358	0.164392	-6.90914	4.88e-12	9.61e-11	4.1703	4.85483	4.44482	3.06861	10.7965	9.96964	9.08749	7.48367
RIPK4	30.6861	-5.94143	0.739234	-8.03728	9.19e-16	3.25e-14	0.0559772	0	0.0740804	0.0667089	2.39524	3.66883	2.908	3.06271
RIPOR2	2083.08	2.63732	0.333361	7.91131	2.55e-15	8.44e-14	136.78	166.673	140.827	116.941	30.7091	14.1968	29.5242	17.2577
RND1	234.281	-1.72575	0.21327	-8.09188	5.88e-16	2.15e-14	6.21347	5.11337	4.85227	4.43614	17.1599	12.801	20.9618	18.6692
RND3	9865.51	1.1452	0.18181	6.29889	3e-10	4.17e-09	470.6	452.476	477.3	432.874	200.128	173.791	198.592	273.647
RNF112	964.542	1.89602	0.25502	7.43479	1.05e-13	2.75e-12	39.9677	47.1982	42.411	27.5508	7.75772	17.6662	8.80476	9.45446
RNF175	165.216	-1.35559	0.267734	-5.06321	4.12e-07	3.01e-06	2.49098	3.07377	1.62977	1.66772	4.28999	8.65365	4.11966	6.39175
RNF32	81.5922	-1.65286	0.199305	-8.29316	1.1e-16	4.39e-15	1.51138	1.29271	1.44457	1.03399	4.46873	3.74859	4.72549	4.07474
RNLS	37.8279	-2.96844	0.351708	-8.44009	3.17e-17	1.35e-15	0.335863	0.402175	0.407442	0.366899	2.96724	2.19332	3.87733	3.00945
ROR2	124.683	-5.49252	0.612025	-8.97434	2.85e-19	1.6e-17	0.167932	0.0861804	0.407442	0.500317	21.9862	3.78846	18.4981	8.25601
RORB	837.358	1.08313	0.259859	4.16813	3.07e-05	0.000141074	37.3648	31.3697	37.8551	44.9952	22.6297	8.97268	19.1039	22.0249
RPL23AP97	36.9593	-2.34733	0.400924	-5.85481	4.78e-09	5.15e-08	0.39184	0.459629	0.333362	0.700444	3.18174	2.67186	2.46372	1.5713
RPL9	1412.71	-2.40451	0.18848	-12.7574	2.84e-37	8.58e-35	15.8135	14.7943	14.2234	12.4746	62.026	112.976	77.0619	61.6005
RPP25	480.199	1.1234	0.207416	5.41615	6.09e-08	5.31e-07	34.6499	32.0304	32.0768	15.0429	12.155	14.8747	12.1166	14.3015
RPRML	66.1188	-3.3521	0.409208	-8.1917	2.58e-16	9.86e-15	0.811669	0.545809	0.666724	0.600381	4.54023	10.3684	7.35077	5.53951
RPS27	946.641	-1.15396	0.298182	-3.86999	0.000108842	0.000430253	25.4976	17.1212	14.6309	17.311	38.2166	66.7168	42.0448	25.061
RRAD	58.7013	-2.35823	0.440499	-5.35355	8.62e-08	7.28e-07	0.615749	1.00544	0.666724	0.833862	2.25224	8.41438	3.75616	2.34364
RRAS	146.613	-1.82221	0.28267	-6.44643	1.15e-10	1.74e-09	1.87524	1.89597	1.62977	2.90184	6.25623	11.0862	8.19893	4.9536
RRBP1	1166.57	-1.17238	0.230883	-5.0778	3.82e-07	2.8e-06	18.9203	18.4139	16.7422	36.6899	43.9724	56.149	52.9901	57.792
RREB1	203.247	-2.81107	0.456569	-6.15694	7.42e-10	9.49e-09	0.699715	1.29271	1.03713	3.26874	9.61672	15.7122	9.4106	11.1057
RRN3P3	49.7374	1.01501	0.252375	4.02183	5.77e-05	0.000245949	1.76328	1.69488	2.29649	1.53431	0.786497	1.35587	0.68661	0.878865
RRP12	1118	-1.31467	0.186432	-7.05177	1.77e-12	3.8e-11	18.1646	21.4015	17.7423	23.2481	53.4461	62.0909	52.869	38.0575
RSPO1	100.176	-5.38644	0.390207	-13.8041	2.41e-43	9.47e-41	0.223909	0.201088	0.148161	0.466963	13.5492	7.2579	14.9439	8.60222
RSPO2	172.905	-2.01784	0.42672	-4.72872	2.26e-06	1.37e-05	1.98719	1.52252	2.44465	0.600381	6.04173	6.81924	5.37171	8.84192
RTEL1-TNFRSF6B	139.872	1.12944	0.237986	4.7458	2.08e-06	1.28e-05	6.15749	5.22828	5.77827	3.66899	3.11024	2.83138	1.8175	2.02405
RTN4R	1236.35	-1.72347	0.213899	-8.05736	7.8e-16	2.78e-14	21.3553	19.9364	18.0015	32.5206	103.889	57.8638	87.2803	61.3075
RTN4RL1	783.896	-1.71147	0.143183	-11.953	6.26e-33	1.41e-30	12.8468	14.507	13.1863	17.4444	46.1888	46.299	49.6783	52.4123
RTN4RL2	130.439	-1.52026	0.290141	-5.23974	1.61e-07	1.28e-06	2.82685	2.15451	2.29649	4.56956	12.2622	7.69656	9.28943	5.67267
RTP1	141.367	1.67049	0.345951	4.82868	1.37e-06	8.85e-06	3.61053	4.56756	5.14859	4.63627	1.001	3.03077	0.726999	1.14519
RXRG	652.72	1.35856	0.429139	3.16577	0.00154672	0.00447656	10.6637	13.3005	8.88965	12.8415	2.75274	8.49414	1.61555	5.64604
RYR1	343.236	-3.07467	0.334881	-9.18136	4.26e-20	2.76e-18	2.2111	3.18868	2.18537	2.46823	21.8789	35.133	21.81	9.05497
RYR2	53.7287	-1.18247	0.46122	-2.56378	0.0103539	0.0235301	1.28747	1.29271	1.29641	0.700444	2.14499	0.877329	2.10022	5.29982
RYR3	301.116	1.28685	0.530248	2.42689	0.015229	0.0327633	23.6783	18.5862	25.0021	3.50222	5.64848	6.73948	7.79504	9.34793
S100A6	100.386	-2.69138	0.391172	-6.88029	5.97e-12	1.16e-10	0.643737	0.574536	0.814884	0.466963	1.71599	7.09839	2.50411	5.35309
S1PR1	190.844	-2.06948	0.44618	-4.63822	3.51e-06	2.04e-05	3.38662	3.27486	2.55577	2.60165	9.25922	13.0403	8.36049	20.0807
SALL4	489.029	-1.27544	0.455048	-2.80288	0.00506491	0.0127051	8.20066	7.69879	8.55629	19.5124	23.7022	42.3909	21.9311	22.8771
SAMD3	86.5811	1.68855	0.376815	4.48112	7.43e-06	3.97e-05	5.20588	4.33775	4.59298	1.93456	1.0725	1.91417	1.13089	1.03866
SAMD4A	434.913	-1.67119	0.160002	-10.4448	1.55e-25	1.9e-23	6.29743	5.80282	6.44499	6.77096	23.5949	18.1846	23.0216	17.7371
SAPCD2	475.161	-1.71975	0.248272	-6.92687	4.3e-12	8.62e-11	4.78605	7.03807	6.22275	9.00571	22.7727	28.234	21.083	19.7611
SARDH	166.805	-1.09196	0.331001	-3.29896	0.000970423	0.00297731	3.21869	3.1025	2.59281	4.53621	6.43498	12.163	6.38143	4.87371
SAT1	1164.78	-2.25298	0.222547	-10.1236	4.34e-24	4.52e-22	17.129	14.6507	15.1865	16.8107	72.6795	83.5456	86.9975	69.2439
SATB1-AS1	19.9363	3.37104	0.620839	5.42981	5.64e-08	4.97e-07	2.23909	2.18324	1.55569	1.53431	0.214499	0.0797571	0.161555	0.266323
SBK2	26.9924	-3.62243	0.489702	-7.39721	1.39e-13	3.6e-12	0.111954	0.143634	0.0370402	0.233481	1.96624	1.75466	1.73672	1.27835
SCARF2	580.299	-1.29154	0.164071	-7.8718	3.5e-15	1.13e-13	10.9435	12.7834	9.70453	10.3399	29.1719	34.814	27.0201	19.4682
SCART1	200.211	-1.24943	0.187849	-6.65124	2.91e-11	4.94e-10	3.10673	4.13666	2.70393	4.93646	8.75872	10.2089	9.45099	8.04295
SCD	44167.5	-1.44056	0.480895	-2.99557	0.00273929	0.00738346	523.946	587.291	551.417	1940.53	3509.74	1258.77	3075.37	2180.09
SCGN	1775.82	-7.5169	0.791897	-9.49228	2.26e-21	1.69e-19	0.643737	0.947985	0.592643	2.73507	358.75	13.1599	422.184	121.896
SCML1	260.775	-1.64702	0.278503	-5.91384	3.34e-09	3.71e-08	3.86242	4.62502	3.29658	4.70298	14.4072	15.433	14.9843	8.38917
SCML4	252.316	1.13835	0.198504	5.73464	9.77e-09	9.92e-08	10.0479	10.9162	9.59341	8.73887	3.75374	4.70567	3.15033	6.52491
SCN11A	53.4619	1.07067	0.269532	3.97232	7.12e-05	0.000296246	2.07116	2.55669	3.14842	2.53494	0.857997	1.23624	1.13089	1.7311
SCN2A	5236.89	1.36574	0.25808	5.2919	1.21e-07	9.93e-07	241.178	225.391	265.43	150.062	83.2257	73.9349	75.4059	116.33
SCN2B	182.388	1.41341	0.340457	4.15152	3.3e-05	0.000150658	5.20588	6.37735	6.03755	4.8364	0.965247	4.30689	1.49439	2.02405
SCPEP1	380.402	-1.59313	0.286893	-5.55303	2.81e-08	2.62e-07	3.69449	4.68247	5.03747	7.37134	15.6227	22.4915	16.5998	10.2534
SDC4	161.941	-4.07117	0.610673	-6.66669	2.62e-11	4.48e-10	0.251897	0.402175	0.0740804	0.600381	3.18174	11.9237	3.35227	5.0335
SDK2	1601.69	-1.10495	0.279251	-3.95685	7.59e-05	0.000313115	20.8515	27.0032	23.2242	50.6988	57.1641	87.5335	50.8899	75.4759
SEC14L5	104.713	-1.89623	0.343264	-5.52412	3.31e-08	3.06e-07	1.09155	0.919258	1.40753	2.76842	6.89973	3.78846	6.26027	6.52491
SEC24D	923.282	-1.50719	0.275571	-5.46932	4.52e-08	4.07e-07	10.9995	12.9845	12.4085	18.9453	43.5434	52.4004	37.9251	28.7096
SELENBP1	77.4804	-2.86893	0.681975	-4.2068	2.59e-05	0.000120814	0.475806	0.545809	0.296322	0.733798	1.001	6.46033	1.41361	6.6847
SELENOM	489.624	-1.07822	0.355233	-3.03526	0.0024033	0.00658616	12.7908	10.7438	8.66741	6.77096	15.1222	42.7099	18.0942	9.96047
SEMA3D	311.248	3.30523	0.552691	5.98024	2.23e-09	2.56e-08	28.0725	26.8596	30.9656	12.2411	1.96624	0.83745	2.01944	5.14003
SEMA3E	315.293	3.16926	0.563783	5.62142	1.89e-08	1.82e-07	28.2685	15.455	31.7064	7.20457	1.46575	4.54616	1.33283	2.21048
SEMA4A	720.555	1.28805	0.188887	6.81916	9.16e-12	1.7e-10	28.4644	35.1329	27.7061	28.2512	13.1202	10.4083	11.5108	14.8342
SEMA5B	1464.34	-1.41268	0.324229	-4.35704	1.32e-05	6.61e-05	41.0593	39.1834	39.3367	36.7566	146.682	42.6302	129.365	103.094
SEMA6D	2077.18	-1.11853	0.309513	-3.61384	0.000301696	0.00106497	49.3439	47.112	51.2636	46.296	137.208	43.9462	114.341	131.324
SERF1B	47.9555	1.29591	0.275004	4.71233	2.45e-06	1.47e-05	1.65133	1.89597	1.85201	2.30146	0.464748	0.917207	0.726999	1.06529
SERPINB9	146.418	1.94901	0.469696	4.14951	3.33e-05	0.000151725	8.45255	7.67006	9.33413	4.30273	1.287	4.78543	0.605832	1.41151
SERPINF1	484.195	-2.43184	0.375432	-6.47744	9.33e-11	1.44e-09	3.16271	4.65374	3.51882	5.5702	11.7975	51.0047	12.1974	20.64
SERPINH1	1853.78	-2.79546	0.309866	-9.02153	1.85e-19	1.07e-17	11.2514	11.6918	11.2973	24.4822	82.2605	154.49	89.017	97.9002
SERTAD4	235.776	1.29849	0.275319	4.7163	2.4e-06	1.45e-05	10.7476	11.3758	11.1491	10.1398	3.21749	5.66276	2.74644	6.44501
SEZ6L	549.821	-2.37159	0.345574	-6.86274	6.76e-12	1.29e-10	4.84203	5.02719	5.44491	2.83513	14.5145	24.4854	12.884	43.9433
SFMBT2	1188.52	2.22445	0.33798	6.5816	4.65e-11	7.63e-10	91.9985	56.2471	80.4143	36.4898	9.36647	30.0286	10.2992	9.56099
SGCG	51.0819	-1.17273	0.258323	-4.53978	5.63e-06	3.11e-05	1.11954	1.20653	0.963045	1.26747	2.85999	2.03381	3.27149	2.37027
SGCZ	60.4409	-1.76526	0.543324	-3.249	0.00115813	0.00348391	0.951612	0.861804	1.00009	2.06798	4.54023	0.957086	4.56394	6.73797
SGMS2	49.5066	-1.19325	0.295171	-4.04256	5.29e-05	0.00022727	0.531783	0.660717	0.740804	0.400254	1.25125	1.47551	1.33283	1.38488
SGPP2	147.36	1.043	0.400856	2.60194	0.00926975	0.0213749	3.89041	3.18868	3.92626	2.43488	1.144	3.70871	1.21166	0.798968
SH2D3C	1137.28	-1.03697	0.155969	-6.64856	2.96e-11	5.02e-10	23.5104	24.3603	23.7428	31.1197	65.458	51.8421	56.1001	42.9046
SH2D5	846.823	-1.16748	0.308205	-3.78802	0.000151853	0.000577497	13.3785	17.6383	13.0011	13.742	35.6426	47.3757	34.4113	16.5653
SH3KBP1	1245.16	1.94555	0.210758	9.23116	2.68e-20	1.77e-18	82.7902	74.661	93.4524	44.6283	20.9494	16.1907	18.4981	22.5043
SH3RF3	192.544	-2.44884	0.353659	-6.92431	4.38e-12	8.77e-11	3.07874	2.41305	3.18546	3.3688	21.7359	10.4482	22.4158	12.4905
SH3RF3-AS1	34.897	-2.26697	0.48899	-4.63602	3.55e-06	2.06e-05	0.58776	0.315995	0.703764	0.667089	3.89674	1.71478	3.31188	2.21048
SHC1	1870.43	-1.25926	0.229308	-5.49158	3.98e-08	3.62e-07	28.7443	35.5925	26.4097	39.3249	69.8553	124.541	64.2586	64.0773
SHC3	3355.44	1.10214	0.163338	6.7476	1.5e-11	2.69e-10	151.726	145.53	158.495	84.8871	60.8105	65.9592	59.3312	71.4011
SHISA6	46.3952	-6.87126	0.778441	-8.82694	1.08e-18	5.64e-17	0	0.0861804	0.0370402	0.0333545	5.86298	1.51539	5.49288	5.64604
SHMT2	2967.45	-1.64093	0.21213	-7.73549	1.03e-14	3.12e-13	40.8633	49.9847	40.2257	64.1073	153.724	182.325	165.675	125.545
SHTN1	3337.26	1.86629	0.120208	15.5255	2.33e-54	1.22e-51	213.245	213.756	237.242	218.639	69.5693	56.5079	61.8757	59.896
SIAH3	1544.88	2.60501	0.234837	11.0929	1.36e-28	2.2e-26	93.146	105.772	100.49	66.6422	9.79547	23.2093	9.4106	19.5747
SIX3	607.959	2.14602	0.317056	6.7686	1.3e-11	2.34e-10	42.3187	34.8744	44.5964	23.5816	5.43398	13.479	4.3216	10.6795
SIX3-AS1	86.3693	1.79923	0.40822	4.40751	1.05e-05	5.38e-05	7.19307	5.65918	6.70428	2.93519	0.571998	2.27308	1.21166	2.5567
Six3os1_2	28.3267	2.59331	0.454135	5.71044	1.13e-08	1.13e-07	2.12713	2.01088	1.88905	1.23412	0.214499	0.27915	0.161555	0.532646
Six3os1_4	44.2279	1.99981	0.608047	3.28891	0.00100575	0.00307611	2.74288	3.04504	3.18546	1.63437	0.250249	0.677936	0.161555	1.5713
Six3os1_5	19.7127	2.6976	0.587433	4.59219	4.39e-06	2.49e-05	1.48339	1.43634	1.59273	1.03399	0.178749	0.239271	0.121166	0.319587
SIX4	87.7221	-2.95795	0.3923	-7.54001	4.7e-14	1.3e-12	0.671726	0.603263	0.592643	1.03399	5.82723	8.33462	5.25055	3.94158
SIX5	92.7677	-3.50203	0.497308	-7.04197	1.9e-12	4.05e-11	0.19592	0.373449	0.333362	1.00063	4.82623	8.77329	4.3216	4.42096
SKAP2	106.49	-1.02824	0.235323	-4.3695	1.25e-05	6.28e-05	1.98719	2.0396	2.48169	2.66836	5.93448	3.11053	5.00821	4.9536
SLAIN1	4287.06	1.08772	0.145126	7.49499	6.63e-14	1.8e-12	226.875	234.957	207.944	184.417	112.648	80.1559	108.807	108.047
SLC10A3	437.167	-1.05528	0.162688	-6.48655	8.78e-11	1.37e-09	8.95635	8.56059	9.85269	10.7735	20.9852	22.0528	22.5774	15.9261
SLC12A4	579.136	-1.59924	0.252309	-6.33841	2.32e-10	3.31e-09	6.49335	7.32534	6.07459	10.7401	21.2354	31.3844	21.6888	21.6254
SLC12A5	1513.28	1.44976	0.22035	6.57937	4.72e-11	7.72e-10	64.8216	68.0251	60.7459	39.5584	16.3734	30.3476	18.4173	22.7173
SLC12A5-AS1	80.9171	1.0166	0.327486	3.10427	0.00190748	0.0053753	3.13472	3.44722	3.48178	2.86848	0.714998	3.19029	1.00972	1.7311
SLC12A7	1291.02	-1.63872	0.162386	-10.0915	6.02e-24	6.19e-22	18.3885	22.4931	17.7423	25.1826	71.2495	75.211	63.8951	58.0051
SLC15A2	50.7636	-2.07766	0.356674	-5.82509	5.71e-09	6.06e-08	0.755692	0.373449	1.00009	0.466963	2.75274	3.30992	2.5445	2.58333
SLC16A11	31.8783	-1.38782	0.314381	-4.41444	1.01e-05	5.23e-05	0.531783	0.775624	0.851925	0.667089	1.57299	1.95405	1.33283	2.60996
SLC17A7	78.3132	-3.90676	0.421468	-9.26942	1.87e-20	1.27e-18	0.363852	0.430902	0.518563	0.867216	12.7627	4.66579	11.2281	4.55412
SLC18A1	81.9263	-3.63621	0.290923	-12.4989	7.57e-36	2.09e-33	0.78368	0.459629	0.851925	0.466963	10.725	5.86215	8.11815	7.61683
SLC1A5	820.844	-2.23182	0.351768	-6.34456	2.23e-10	3.19e-09	6.57732	8.96277	6.48203	12.3745	42.9714	58.5816	43.2968	22.5575
SLC22A15	778.899	-1.44663	0.354248	-4.08367	4.43e-05	0.000194761	16.6532	19.1033	17.9275	21.4136	66.3518	20.0589	64.8241	56.3539
SLC22A18	176.564	-1.31812	0.200521	-6.5735	4.91e-11	7.97e-10	2.77087	4.05048	3.00026	3.50222	8.22247	11.4451	8.56243	6.12542
SLC24A3	336.8	1.22921	0.280801	4.37753	1.2e-05	6.08e-05	17.213	19.563	17.6682	7.43805	7.11423	5.06458	7.10843	7.5103
SLC25A12	1720.1	1.43828	0.167807	8.57101	1.03e-17	4.69e-16	88.4439	82.6183	89.4891	57.7366	29.6366	28.4334	31.261	30.7336
SLC25A37	748.056	-1.38412	0.201194	-6.87955	6e-12	1.16e-10	11.6712	16.6616	12.927	16.6772	45.1878	43.2284	39.6618	27.378
SLC25A43	47.1396	-2.38876	0.348444	-6.85549	7.11e-12	1.36e-10	0.39184	0.545809	0.370402	0.466963	2.53824	3.11053	2.34255	1.6512
SLC26A1	254.335	1.05152	0.176496	5.95774	2.56e-09	2.9e-08	9.65606	11.9216	11.5565	6.40406	4.57598	5.10446	4.72549	5.08676
SLC26A6	690.441	-1.0488	0.165765	-6.32701	2.5e-10	3.53e-09	12.5109	15.1965	11.4825	19.4457	32.3536	30.7065	32.5938	28.896
SLC27A3	900.288	-1.07702	0.0980378	-10.9858	4.47e-28	6.97e-26	15.9535	17.9543	17.0755	21.1801	40.2544	41.7927	38.5309	35.7671
SLC29A1	1111.87	-1.4153	0.135965	-10.4093	2.25e-25	2.72e-23	16.9611	20.3386	17.5571	22.5143	57.8791	58.5019	50.9707	44.7689
SLC2A10	88.7085	-2.59983	0.389799	-6.66966	2.56e-11	4.42e-10	0.58776	0.689444	0.703764	0.833862	2.85999	7.17814	2.62527	4.98024
SLC2A12	109.202	-1.21907	0.330956	-3.68348	0.000230069	0.000840415	1.06357	1.20653	1.51865	2.30146	2.43099	4.98482	2.14061	5.00687
SLC2A1	6560.61	-1.47292	0.532061	-2.76833	0.0056345	0.0139011	91.0469	83.0205	82.3404	295.254	291.683	268.303	287.649	724.984
SLC2A1-AS1	40.4803	-1.89111	0.482749	-3.91737	8.95e-05	0.000361968	0.335863	0.459629	0.296322	0.667089	1.0725	3.46944	1.13089	1.17182
SLC2A4	43.4993	-2.58871	0.491603	-5.26585	1.4e-07	1.13e-06	0.39184	0.430902	0.333362	0.700444	2.18074	5.18421	2.10022	2.18385
SLC30A10	218.511	2.10578	0.306526	6.86982	6.43e-12	1.23e-10	9.18026	13.4729	11.1861	11.3405	3.00299	3.3498	2.10022	2.34364
SLC32A1	2856.69	2.69659	0.200965	13.4182	4.73e-41	1.77e-38	179.295	181.352	176.46	106.367	18.5542	34.4551	18.7404	30.2809
SLC35D2	264.677	-1.97205	0.311148	-6.33796	2.33e-10	3.32e-09	4.33823	3.13122	2.8521	5.80368	16.6952	16.43	18.6596	13.3694
SLC35E2B	3850.37	1.11222	0.0788708	14.1018	3.7e-45	1.53e-42	164.237	170.637	181.608	175.445	80.6875	89.7268	70.9228	87.0609
SLC37A2	47.5577	-1.1415	0.310608	-3.67505	0.0002378	0.000865043	0.811669	1.14907	1.11121	0.867216	2.32374	3.38968	1.73672	1.54467
SLC38A3	99.0409	-1.28589	0.206357	-6.23138	4.62e-10	6.14e-09	2.49098	2.15451	2.33353	2.03462	7.18573	4.86519	5.65444	4.79381
SLC38A4	28.423	2.44455	0.515465	4.74242	2.11e-06	1.29e-05	1.76328	2.61414	1.44457	3.06861	0.571998	0.0797571	0.363499	0.612542
SLC39A11	291.277	-1.26342	0.200412	-6.30412	2.9e-10	4.05e-09	5.76565	5.71664	5.48195	6.17058	15.4082	16.0711	15.792	9.93384
SLC39A8	112.242	-1.20006	0.349691	-3.43178	0.000599643	0.00195287	2.15512	2.15451	2.18537	2.06798	3.68224	7.97571	3.15033	5.53951
SLC3A2	5261.67	-1.17889	0.16212	-7.27169	3.55e-13	8.49e-12	114.473	121.198	109.602	114.506	284.14	303.556	301.745	180.833
SLC40A1	312.921	1.43239	0.264451	5.41648	6.08e-08	5.3e-07	15.1138	14.3347	14.5938	12.3078	3.07449	5.82227	3.35227	9.02834
SLC44A3	43.7712	-2.69627	0.566541	-4.75918	1.94e-06	1.2e-05	0.419829	0.373449	0.666724	0.800507	5.64848	1.51539	5.25055	2.45017
SLC4A10	457.483	1.79651	0.362839	4.95125	7.37e-07	5.04e-06	27.5967	28.1235	30.5952	15.4098	5.68423	4.90506	5.97755	13.0764
SLC6A1	832.885	2.92789	0.312031	9.38333	6.39e-21	4.63e-19	55.9212	77.3613	56.1529	35.8227	6.29198	11.7642	5.45249	7.00429
SLC6A15	3350.02	-1.09111	0.165675	-6.58585	4.52e-11	7.44e-10	79.7955	78.7689	88.415	74.3805	204.954	121.59	209.012	162.324
SLC6A16	46.5379	-2.82863	0.478634	-5.9098	3.43e-09	3.79e-08	0.363852	0.315995	0.481523	0.867216	3.96824	4.26701	3.99849	2.58333
SLC6A17	540.577	1.81078	0.479116	3.77942	0.000157196	0.000596376	19.3401	22.924	21.0018	6.90438	4.89773	10.0893	3.67538	2.13058
SLC6A8	3156.2	-1.07853	0.203164	-5.30867	1.1e-07	9.13e-07	60.8192	68.0538	59.6347	100.931	152.08	190.301	145.117	143.255
SLC7A2	100.493	-3.87972	0.534208	-7.26257	3.8e-13	9.01e-12	0.559772	0.488356	0.444482	0.266836	4.64748	1.63502	5.16977	14.6478
SLC7A3	402.609	-1.57492	0.215924	-7.29389	3.01e-13	7.3e-12	6.88519	7.12425	7.9266	7.8383	30.5661	21.0559	25.8892	13.4227
SLC7A5	3188.85	-1.30202	0.188596	-6.90376	5.06e-12	9.96e-11	49.7357	67.0484	53.3379	84.3201	173.387	185.356	165.231	122.242
SLC7A8	462.54	-2.78111	0.267329	-10.4033	2.39e-25	2.88e-23	4.87001	6.43481	5.11155	5.33672	47.6546	34.495	38.5713	32.1452
SLC8A1	10747.1	1.01619	0.118218	8.59587	8.26e-18	3.82e-16	496.965	479.738	501.302	445.049	231.016	255.143	231.105	257.721
SLC9A3R1	960.653	-1.20005	0.327346	-3.66601	0.000246365	0.000891791	11.3074	14.9954	10.2231	33.9882	37.5374	59.778	34.9767	36.14
SLCO5A1	2875.95	1.50354	0.178377	8.42901	3.49e-17	1.47e-15	142.35	132.115	143.642	120.843	40.7906	41.9523	39.3791	71.8006
SLFN5	161.498	-2.35884	0.28972	-8.1418	3.89e-16	1.46e-14	2.2111	1.9247	1.92609	2.40152	13.0845	10.5279	12.1974	8.73539
SLIT3	501.934	1.56099	0.420322	3.71381	0.000204166	0.000755619	36.1892	37.9194	34.9289	33.2544	11.2255	5.98179	9.81448	21.7852
SLITRK6	956.5	-1.30813	0.208938	-6.26085	3.83e-10	5.17e-09	19.648	19.4193	21.8537	11.3072	54.5186	41.7529	46.6895	39.6555
SMAD3	238.259	-3.29006	0.417349	-7.88324	3.19e-15	1.04e-13	1.2315	1.20653	1.29641	2.2681	12.4052	15.8717	12.3186	19.7345
SMAD6	102.703	-3.49656	0.588999	-5.93644	2.91e-09	3.26e-08	0.223909	0.545809	0.333362	0.900571	3.93249	8.97268	3.59461	6.92439
SMCO4	85.9926	-1.73722	0.306812	-5.66216	1.49e-08	1.46e-07	1.31546	1.40761	0.851925	1.56766	3.78949	5.82227	5.21016	2.98281
SMIM1	40.748	-1.27188	0.356612	-3.56655	0.000361715	0.00125074	0.727703	0.947985	0.555603	0.800507	1.75174	2.7915	1.97905	1.11856
SMOC2	39.1679	-1.02886	0.332036	-3.09864	0.0019441	0.00546286	1.14753	1.12035	1.22233	0.867216	3.28899	1.35587	2.82722	1.59794
SMPD3	3494.43	-1.50983	0.141022	-10.7064	9.5e-27	1.3e-24	53.5981	56.1609	56.9308	55.9021	186.829	140.253	174.035	147.117
SMTNL2	124.692	-1.86393	0.189866	-9.81709	9.51e-23	8.31e-21	2.09914	2.01088	1.44457	1.30082	7.04273	7.37754	6.62377	4.87371
SNAI1	52.8262	-2.77674	0.44268	-6.27257	3.55e-10	4.83e-09	0.279886	0.574536	0.518563	0.867216	5.00498	5.70264	3.47344	1.67783
SNAP25	4056.79	1.08962	0.188081	5.79334	6.9e-09	7.23e-08	176.944	162.996	180.015	140.689	82.332	62.9284	80.0507	91.3221
SNCG	1175.24	-2.62022	0.254016	-10.3152	6.02e-25	6.81e-23	11.6153	10.6864	7.51916	19.2789	59.6308	90.0458	101.497	60.8547
SNHG18	56.4581	-1.42896	0.374959	-3.81097	0.00013842	0.00053269	0.39184	0.746897	0.629683	0.933925	1.32275	3.66883	1.49439	1.11856
SNHG8	532.054	-1.19639	0.260554	-4.59171	4.4e-06	2.49e-05	12.0631	10.2555	10.4083	7.63817	20.1272	34.6944	26.2931	14.5679
SNRNP25	602.921	1.00977	0.158693	6.36307	1.98e-10	2.86e-09	29.0242	22.608	21.6315	22.6143	8.97322	15.114	11.43	13.4759
SNTB1	74.2374	-1.67953	0.572051	-2.93598	0.00332491	0.00879173	0.951612	0.315995	1.11121	0.633735	1.3585	1.43563	1.57516	5.37972
SNTG1	198.771	1.51615	0.325226	4.66183	3.13e-06	1.84e-05	10.2438	8.27332	8.85261	10.1731	3.32474	3.82834	2.34255	3.96821
SNX33	415.248	-1.23055	0.311603	-3.9491	7.84e-05	0.000322247	8.98434	8.04351	8.40813	11.0403	20.6992	26.0008	19.6694	21.8118
SOCS1	59.8745	-1.19064	0.327119	-3.63977	0.000272886	0.000973762	1.65133	1.49379	2.18537	0.96728	4.79048	4.70567	3.39266	1.91752
SOCS2	256.408	-1.18425	0.357448	-3.31307	0.000922768	0.00285112	6.96916	5.91772	7.25988	4.60292	17.6247	7.2579	18.2961	13.902
SOCS2-AS1	22.0549	-1.60451	0.498935	-3.21588	0.00130046	0.00384229	0.643737	0.459629	0.444482	0.266836	1.32275	1.1166	2.05983	1.17182
SORBS3	260.936	-1.28374	0.300805	-4.26768	1.98e-05	9.49e-05	4.70208	5.97518	4.29666	6.304	13.585	18.9423	11.7128	9.34793
SORCS1	613.061	-2.66224	0.400913	-6.64046	3.13e-11	5.28e-10	8.25663	9.13513	9.37117	8.70552	74.3597	36.449	67.4897	50.2817
SORCS2	2047.28	-1.55776	0.248669	-6.26436	3.74e-10	5.07e-09	57.0407	55.3853	51.8563	45.4955	223.258	100.853	205.418	99.0454
SORL1	1086.29	-1.09305	0.17251	-6.33617	2.36e-10	3.35e-09	26.7291	25.0498	28.7432	31.7535	62.5265	66.3579	61.0679	56.274
SOWAHA	191.308	2.03128	0.453461	4.47951	7.48e-06	4e-05	8.95635	9.8533	8.85261	3.96918	1.71599	3.98786	1.13089	1.22508
SOX13	772.028	-1.03764	0.232021	-4.47217	7.74e-06	4.12e-05	13.8264	14.0474	12.3344	18.7119	36.7151	30.866	31.0186	25.6202
SOX14	153.865	2.47028	0.434987	5.67897	1.36e-08	1.33e-07	12.6229	19.3044	11.7788	10.9069	2.18074	1.79454	1.49439	4.47422
SOX21	875.831	-1.36868	0.433742	-3.15553	0.00160206	0.0046155	9.96394	13.358	9.44525	13.7754	16.0517	68.1126	15.3074	26.4991
SOX3	3122.97	2.0286	0.354899	5.716	1.09e-08	1.1e-07	66.5009	81.8427	62.2275	167.139	20.7349	30.6666	23.0216	21.5189
SOX6	2842.41	2.33894	0.350648	6.67033	2.55e-11	4.4e-10	169.051	176.584	151.124	160.135	21.5214	75.3306	20.9214	18.4295
SOX8	1023.05	-1.67806	0.229283	-7.31875	2.5e-13	6.15e-12	18.1366	19.5342	16.1866	18.7786	72.9655	58.1828	73.7904	33.4768
SP5	405.376	-2.71413	0.771081	-3.51991	0.0004317	0.00146094	3.4426	3.84939	3.5929	6.00381	10.9752	70.7446	10.0972	25.2208
SP8	1394.07	5.13798	0.331599	15.4945	3.78e-54	1.92e-51	167.959	154.751	184.608	87.8557	3.96824	5.70264	3.55422	4.15463
SPAG5	293.251	-1.10147	0.4569	-2.41075	0.0159198	0.0340771	4.6461	5.05592	3.88922	6.33735	7.90072	16.1508	9.69332	10.5464
SPARC	4390.24	-1.65724	0.271312	-6.10824	1.01e-09	1.25e-08	45.9013	50.9614	53.1897	48.364	107.357	211.157	97.0947	228.878
SPARCL1	1115.41	-2.09076	0.608798	-3.43425	0.000594195	0.00193952	3.80645	3.13122	5.44491	1.66772	9.65247	25.2431	9.57215	17.4441
SPATC1L	152.058	-1.67359	0.166295	-10.064	7.97e-24	7.94e-22	2.51897	3.07377	2.59281	1.86785	8.90172	9.01256	8.36049	6.7646
SPC24	166.308	-2.20148	0.921248	-2.38967	0.0168636	0.0358291	0.643737	0.517083	1.00009	1.70108	1.39425	9.53098	1.454	6.28522
SPHK1	49.0344	-1.77475	0.413947	-4.28738	1.81e-05	8.78e-05	0.58776	0.373449	0.740804	0.600381	1.82324	2.75162	1.65594	1.86426
SPICE1	706.972	-1.06724	0.179249	-5.95396	2.62e-09	2.96e-08	10.9715	13.6452	12.6677	17.7779	28.2067	35.9306	25.8488	28.8694
SPINK5	118.191	-1.73968	0.3286	-5.29424	1.2e-07	9.82e-07	1.81926	2.7865	2.25945	1.50095	9.58097	3.46944	7.18921	8.01631
SPINT1	61.1432	-1.81593	0.415246	-4.37314	1.22e-05	6.19e-05	0.559772	0.775624	0.481523	0.266836	1.25125	3.86822	1.454	1.14519
SPON1	1915.43	-2.14176	0.54601	-3.92257	8.76e-05	0.000355345	11.8392	16.6328	12.001	13.8088	23.8094	58.9006	21.8504	139.899
SPR	44.955	-2.40244	0.37068	-6.48116	9.1e-11	1.41e-09	0.19592	0.402175	0.481523	0.433608	1.57299	1.83441	1.33283	3.24914
SPRED3	1025.51	1.22553	0.146931	8.34085	7.38e-17	3.01e-15	41.759	50.5017	44.0038	36.0228	19.0904	19.8994	16.6402	19.7611
SPRN	449.04	1.3834	0.174803	7.91407	2.49e-15	8.29e-14	23.3705	22.3782	21.5204	16.7773	7.54322	7.2579	7.63349	10.36
SPRY1	488.715	-1.19539	0.442217	-2.70317	0.00686821	0.0164672	9.18026	10.6864	9.51933	14.1423	22.0934	43.3081	18.4981	19.7878
SPRY2	631.5	-1.14121	0.368946	-3.09317	0.00198029	0.00555068	10.4118	12.094	10.5565	13.6086	14.586	55.7104	15.1862	22.2912
SPRY4	411.118	1.26068	0.221256	5.69784	1.21e-08	1.2e-07	20.7395	22.6942	23.5576	14.0756	9.36647	9.33159	8.15854	7.80326
SPRY4-AS1	42.5105	1.68436	0.355903	4.73262	2.22e-06	1.35e-05	2.09914	1.80979	2.07425	1.30082	0.428999	0.438664	0.646221	0.772336
SPSB1	228.981	-1.1731	0.126422	-9.27927	1.71e-20	1.17e-18	3.63852	4.76865	4.5189	4.40279	9.68822	10.847	10.8646	8.73539
SPTY2D1	1184.1	-1.68513	0.273257	-6.16682	6.97e-10	8.97e-09	19.4241	17.7532	20.7425	19.0454	66.0658	82.6284	64.7029	41.9991
SRD5A3-AS1	26.2235	1.26263	0.32844	3.84431	0.000120891	0.000472424	1.59535	1.09162	1.18529	1.16741	0.428999	0.5583	0.646221	0.532646
SRL	86.7355	-3.02473	0.486579	-6.21632	5.09e-10	6.69e-09	0.58776	0.517083	0.518563	2.50159	9.11622	7.93584	8.07776	9.45446
SRMS	48.2131	-1.68417	0.310666	-5.42116	5.92e-08	5.18e-07	0.643737	0.517083	1.03713	0.867216	2.96724	2.71174	2.70605	1.67783
SRP54-AS1	47.5353	-1.22646	0.349271	-3.51149	0.000445608	0.00150349	1.00759	0.775624	0.629683	1.40089	2.00199	3.3498	2.05983	1.86426
SRPRA	1655.72	-1.32834	0.248919	-5.33646	9.48e-08	7.93e-07	26.6451	28.2672	28.0394	39.7252	87.0152	90.2851	85.5839	54.6228
SSBP2	6473.74	1.03224	0.124942	8.26174	1.44e-16	5.6e-15	254.892	285.027	268.69	276.642	114.757	182.165	106.99	143.148
SSC4D	43.7301	-1.3549	0.412934	-3.28115	0.00103383	0.0031517	1.00759	0.919258	0.666724	0.667089	1.46575	4.30689	1.73672	1.25172
SSH3	70.6819	-1.24045	0.347116	-3.57359	0.000352121	0.00122321	1.14753	1.12035	1.48161	1.00063	2.39524	5.22409	2.50411	1.5713
SSPN	78.41	-1.01942	0.356433	-2.86007	0.00423551	0.0108406	1.53937	1.86724	1.44457	2.2681	2.64549	4.30689	2.98877	4.87371
SSPO	353.789	-2.12545	0.172418	-12.3273	6.46e-35	1.66e-32	4.14231	5.86027	3.0373	4.86975	20.6992	24.1664	19.3059	16.4854
SST	3581.22	5.03057	0.243977	20.619	1.85e-94	4.86e-91	403.343	467.299	338.659	242.02	10.6177	16.9484	9.65293	8.57559
SSTR3	44.12	-2.37503	0.319677	-7.42948	1.09e-13	2.86e-12	0.447817	0.545809	0.407442	0.900571	2.14499	4.34676	3.23111	2.6366
ST3GAL1	579.811	-1.47389	0.245523	-6.00305	1.94e-09	2.26e-08	10.6637	11.2035	9.77861	10.0063	35.6426	18.384	31.786	31.8522
ST6GAL2	2424.6	1.56217	0.263137	5.93673	2.91e-09	3.26e-08	162.222	155.01	162.162	95.5606	57.5573	37.3263	61.2698	42.1589
ST8SIA5	73.4217	3.2025	0.476778	6.71696	1.86e-11	3.26e-10	6.68927	7.32534	7.14876	4.06925	0.428999	0.677936	0.484666	1.17182
STAG3L5P	455.831	1.30293	0.239758	5.43437	5.5e-08	4.86e-07	22.6708	27.2043	22.113	16.3437	9.11622	7.49717	9.61254	10.2268
STARD13	142.012	1.39711	0.322328	4.33445	1.46e-05	7.27e-05	10.2998	9.30749	9.70453	4.76969	3.46774	3.82834	2.62527	3.32903
STARD4	4273.15	-1.38478	0.29785	-4.64925	3.33e-06	1.94e-05	57.2646	69.5476	61.5608	162.169	277.991	183.043	278.723	200.967
STARD5	31.6103	-1.77531	0.374848	-4.73607	2.18e-06	1.33e-05	0.671726	0.402175	0.481523	0.733798	1.96624	2.51235	2.5445	1.11856
STARD8	34.2191	-2.36814	0.452874	-5.22914	1.7e-07	1.35e-06	0.335863	0.545809	0.296322	0.867216	1.71599	3.11053	1.37322	4.60738
STAT6	511.266	-1.3877	0.391939	-3.54061	0.000399208	0.00136419	5.42979	7.64133	5.48195	7.77159	10.582	39.9982	10.1376	11.585
STBD1	25.4679	-1.99118	0.480224	-4.14635	3.38e-05	0.000153608	0.307874	0.114907	0.333362	0.567026	1.03675	1.99393	1.13089	1.25172
STEAP3	46.561	-1.95473	0.3593	-5.44039	5.32e-08	4.7e-07	0.699715	0.517083	0.777844	0.800507	3.39624	1.31599	3.06955	3.16924
STK17B	136.88	-2.12486	0.443326	-4.793	1.64e-06	1.04e-05	0.811669	1.20653	1.22233	3.46887	8.00797	8.05547	8.40088	5.75257
STK26	751.729	-1.67282	0.321821	-5.19799	2.01e-07	1.57e-06	3.1907	4.16539	3.9633	9.73951	12.7627	27.596	13.0052	16.5653
STK3	159.7	-1.96187	0.345398	-5.68002	1.35e-08	1.32e-07	2.74288	1.69488	1.51865	2.96855	8.75872	10.8071	7.26999	9.05497
STN1	532.174	-1.39829	0.227637	-6.14263	8.12e-10	1.03e-08	9.20824	9.5373	7.81548	13.6086	29.3149	30.9856	27.7067	21.1194
STOM	69.8693	-2.41575	0.226134	-10.6828	1.22e-26	1.65e-24	0.643737	0.833078	0.777844	0.833862	4.03974	5.18421	4.03888	3.67525
STON1	231.782	-2.21526	0.26963	-8.21592	2.11e-16	8.1e-15	2.463	3.61958	2.48169	4.56956	14.8362	16.3502	12.2782	19.0953
STRA6	572.689	-1.17767	0.342689	-3.43654	0.000589197	0.0019244	6.29743	7.78497	5.25971	14.2757	14.8362	24.6848	12.8033	26.2328
STT3A	4242.49	-1.24556	0.18984	-6.56112	5.34e-11	8.62e-10	79.3476	79.9754	78.5993	100.964	231.266	209.083	213.738	171.219
STUM	70.8374	-2.16296	0.393364	-5.49862	3.83e-08	3.5e-07	0.951612	1.00544	1.55569	1.1007	6.00598	2.95101	5.29094	6.65807
STX3	889.7	-1.44325	0.199225	-7.24431	4.35e-13	1.02e-11	17.045	19.9651	19.4831	13.4419	51.6586	53.5968	51.9804	37.8178
STXBP5-AS1	474.565	1.31316	0.420249	3.12472	0.00177975	0.0050616	19.3961	19.3619	20.6684	10.44	4.43298	16.9085	3.79655	4.34106
SUCLG2	145.282	-1.62128	0.431157	-3.76031	0.0001697	0.000639189	2.463	1.75234	1.29641	3.16867	4.75473	10.1292	4.44277	8.36253
SUGCT	55.2864	-1.20979	0.332242	-3.6413	0.000271269	0.000970193	1.03558	1.06289	1.29641	1.00063	1.93049	4.10749	2.78683	1.7311
SULF1	3271.52	-2.56304	0.605905	-4.2301	2.34e-05	0.000110295	13.3506	14.191	15.0013	26.4167	26.0259	214.148	23.789	163.096
SV2C	450.231	1.58469	0.415828	3.81093	0.000138446	0.00053269	21.3273	20.5684	24.6317	13.8755	5.50548	5.26397	4.92744	11.5318
SWAP70	445.124	-1.08434	0.153995	-7.04138	1.9e-12	4.06e-11	7.89278	7.98605	7.51916	9.60609	16.3377	21.7737	17.1249	16.8582
SWI5	309.419	-1.02358	0.20464	-5.00187	5.68e-07	4.01e-06	7.8368	6.92316	5.59307	7.73824	13.2632	18.9423	15.9536	10.8926
SYAP1	3262.68	-1.23313	0.118291	-10.4245	1.92e-25	2.34e-23	57.7684	60.6998	66.7835	62.6397	160.839	126.136	167.048	141.843
SYBU	2325.65	1.03754	0.137969	7.52012	5.47e-14	1.5e-12	91.5227	101.521	91.8597	92.4586	37.9664	59.9774	36.3903	54.756
SYCP2	99.6983	1.66038	0.30935	5.36733	7.99e-08	6.79e-07	5.45777	4.85483	5.11155	2.56829	1.17975	1.31599	2.10022	1.25172
SYDE1	174.991	-1.53303	0.353943	-4.33128	1.48e-05	7.36e-05	1.84725	2.41305	2.00017	3.66899	5.21948	9.85001	5.53327	9.05497
SYN2	60.7491	-1.07382	0.447425	-2.39999	0.0163954	0.0349998	1.03558	0.689444	0.407442	0.466963	1.10825	1.55526	1.13089	1.83763
SYNJ2	83.7467	-1.28475	0.375907	-3.41773	0.000631451	0.00204711	0.9796	0.861804	1.18529	0.633735	1.3585	4.34676	1.93866	1.6512
SYNPR	57.6128	1.14733	0.384087	2.98716	0.0028158	0.00757023	2.60294	3.01632	2.81506	2.00127	0.822247	1.27611	0.928943	1.75773
SYPL1	260.275	-1.10361	0.166729	-6.61919	3.61e-11	6.04e-10	5.20588	4.25157	5.40787	4.60292	9.61672	12.6814	10.5415	10.1735
SYT10	39.071	3.85924	0.562988	6.85493	7.13e-12	1.36e-10	1.87524	1.98215	2.22241	2.10133	0.10725	0.478543	0.0403888	0
SYT16	1830.59	1.43526	0.262648	5.46455	4.64e-08	4.17e-07	72.0146	64.0608	74.7101	36.9568	20.0557	24.3658	17.4884	31.6924
SYT3	604.232	1.17042	0.232457	5.035	4.78e-07	3.42e-06	29.388	29.4737	28.4469	16.5105	11.2612	12.3624	10.4203	13.1031
SYT4	17287.4	-1.00854	0.304474	-3.31239	0.00092501	0.00285693	419.549	367.416	470.151	491.645	1069.74	418.845	953.378	1133.82
SYT5	2560.46	1.15592	0.198646	5.819	5.92e-09	6.27e-08	93.8457	105.284	95.786	73.2798	34.3914	54.3545	33.7651	47.3256
SYT6	450.852	2.44789	0.351466	6.96478	3.29e-12	6.75e-11	25.8894	30.9101	28.2987	25.1493	4.36149	4.50628	4.20044	7.5103
SYT7	3385.34	-1.55644	0.327042	-4.75915	1.94e-06	1.2e-05	52.9824	54.1788	54.1157	112.438	242.992	119.596	228.682	231.568
SYT9	269.042	-1.15803	0.185121	-6.25553	3.96e-10	5.32e-09	4.31024	4.13666	3.88922	2.635	10.1887	9.53098	8.76437	5.939
SYTL1	262.931	-1.78435	0.50425	-3.53861	0.000402235	0.00137305	1.93121	3.30358	2.22241	3.96918	5.14798	26.8782	6.01793	3.64862
SYTL2	394.668	2.27331	0.371177	6.1246	9.09e-10	1.14e-08	35.9094	28.6406	34.7437	21.3135	4.28999	5.06458	4.64471	11.3453
SYTL5	297.06	5.88785	0.413308	14.2457	4.77e-46	2.03e-43	25.9174	31.9729	27.0764	22.2141	0.393249	0.199393	0.363499	0.825601
TAF4B	99.7123	-2.12674	0.368865	-5.76565	8.13e-09	8.39e-08	0.9796	1.29271	1.00009	1.56766	4.21849	8.57389	4.28122	4.84707
TAGLN2	1069.39	-2.87551	0.308619	-9.31735	1.19e-20	8.38e-19	6.26944	6.86571	4.48186	15.0762	68.7828	58.0632	74.7597	45.5945
TAGLN	715.863	-1.00154	0.304027	-3.29423	0.000986923	0.00302322	5.09392	5.74536	5.63011	4.13595	5.18373	13.0802	7.47193	16.5653
TAL2	73.9092	-1.90421	0.280982	-6.777	1.23e-11	2.22e-10	0.9796	1.63743	1.07417	0.900571	4.68323	3.30992	4.6851	4.84707
TBC1D1	844.696	-1.16581	0.212227	-5.49321	3.95e-08	3.59e-07	18.3045	18.8448	19.4831	21.3135	54.0181	32.501	47.2549	44.6623
TBR1	68.0837	2.96162	0.792118	3.73886	0.000184857	0.000690164	5.59772	5.1421	6.14867	4.73634	0.250249	2.55223	0	0.186426
TBX19	36.2203	-1.20544	0.316003	-3.81465	0.000136378	0.000525763	0.58776	0.775624	0.629683	1.23412	2.43099	2.15344	1.89827	1.19845
TCEAL2	480.092	2.38091	0.41517	5.73478	9.76e-09	9.92e-08	30.5076	27.865	30.1507	13.642	3.50349	4.74555	4.76588	6.97766
TCF4	3785.86	1.62905	0.260788	6.24665	4.19e-10	5.6e-09	217.023	259.058	232.168	205.73	49.6923	142.287	46.2048	69.1907
TCF7L2	2142.98	-4.46575	0.485911	-9.19046	3.91e-20	2.55e-18	9.04031	11.2896	10.4083	14.3758	423.708	52.879	328.644	203.311
TEAD2	645.892	-2.37182	0.650927	-3.64376	0.000268688	0.000962275	4.67409	4.53884	4.59298	15.81	39.0389	44.5842	35.2998	39.9484
TEAD3	260.74	-2.75263	0.340837	-8.07608	6.69e-16	2.41e-14	2.12713	2.61414	1.88905	4.50285	22.9514	16.9484	24.2333	12.9433
TENM3	2643.51	-1.62022	0.220167	-7.35905	1.85e-13	4.68e-12	55.4174	41.9986	53.7824	64.3074	147.075	206.013	137.08	192.977
TEPP	83.59	-1.52597	0.21519	-7.0913	1.33e-12	2.9e-11	1.17552	1.89597	1.44457	1.66772	4.57598	6.38057	4.11966	3.35567
TES	305.301	-2.22953	0.360889	-6.17788	6.5e-10	8.4e-09	3.30265	4.2803	2.8521	7.00444	19.4122	13.12	21.4465	29.4819
TESC	89.4021	-2.52231	0.455103	-5.54228	2.99e-08	2.77e-07	0.951612	1.09162	0.963045	1.63437	6.07748	9.29171	9.53176	2.74312
TESMIN	77.0674	-1.68125	0.327478	-5.13395	2.84e-07	2.14e-06	0.951612	1.23525	1.07417	0.767153	3.21749	4.90506	3.47344	1.81099
TEX30	103.472	-1.42811	0.165776	-8.61472	7.01e-18	3.28e-16	1.84725	1.66616	1.37049	1.76779	4.61173	4.66579	5.00821	4.2079
TEX45	32.825	-1.29705	0.268606	-4.82881	1.37e-06	8.85e-06	0.671726	0.804351	0.851925	0.600381	2.25224	1.95405	1.89827	1.30498
TFAP2A	67.9776	1.70236	0.431673	3.94363	8.03e-05	0.000328653	2.15512	2.58541	3.00026	3.3688	1.2155	0.638057	1.21166	0.452749
TFAP2B	31.8234	-1.69153	0.316929	-5.33726	9.44e-08	7.91e-07	0.811669	1.20653	1.18529	0.600381	3.00299	2.95101	2.78683	3.75515
TFEB	40.3782	-2.02643	0.271654	-7.45958	8.68e-14	2.31e-12	0.671726	0.574536	0.518563	0.900571	2.60974	2.91114	3.06955	2.58333
TFPI2	555.592	-1.16082	0.41679	-2.78515	0.00535026	0.0133111	9.15227	9.22131	8.14884	13.3751	14.3357	24.0867	13.1668	39.975
TGDS	369.884	-1.57958	0.232772	-6.78598	1.15e-11	2.09e-10	5.84961	6.06136	4.96339	7.07115	18.7329	23.329	18.9827	12.8634
TGFB1	111.616	-1.73601	0.261225	-6.64565	3.02e-11	5.11e-10	1.39943	1.46507	1.37049	2.93519	6.18473	6.54009	5.45249	6.33848
TGFB1I1	173.231	-1.09796	0.174742	-6.28332	3.31e-10	4.55e-09	3.49857	3.93557	2.88914	4.86975	9.18772	9.41134	7.91621	7.00429
TGFB3	170.944	1.12411	0.199318	5.63979	1.7e-08	1.65e-07	8.31261	8.38823	8.48221	6.43741	4.11124	3.62895	3.15033	3.91494
TGFBR3	137.111	-3.12335	0.308391	-10.1279	4.16e-24	4.36e-22	0.699715	0.804351	0.740804	1.93456	8.57997	10.5279	7.91621	10.36
TGIF1	333.882	-3.47522	0.52261	-6.64975	2.94e-11	4.98e-10	1.59535	2.06833	1.25937	3.66899	17.9464	38.5626	18.7808	24.0756
TGIF2	399.66	-1.7707	0.531019	-3.33454	0.000854418	0.00266242	2.99478	4.8261	3.48178	9.90628	12.155	30.9458	11.0665	21.2792
THBS1	686.534	-1.72985	0.571649	-3.02606	0.0024776	0.00676972	4.50616	4.91228	3.81514	3.63564	5.39823	10.1292	4.64471	36.5661
THBS2	285.061	-2.09981	0.298586	-7.03252	2.03e-12	4.3e-11	4.75806	4.30902	4.44482	5.97045	27.5274	16.2705	30.332	11.3986
THEMIS2	93.2638	-1.28312	0.213808	-6.00127	1.96e-09	2.28e-08	1.76328	2.09706	1.96313	2.10133	5.25523	6.46033	5.25055	3.00945
THNSL2	254.715	-5.11446	0.265636	-19.2536	1.32e-82	1.73e-79	0.419829	0.545809	0.481523	0.266836	14.9077	17.7858	14.54	13.9819
THRB	36.4703	-1.72344	0.445732	-3.86653	0.000110395	0.000436065	0.39184	0.229815	0.666724	0.700444	1.82324	1.19636	1.41361	2.18385
THSD1	97.4588	1.24874	0.264263	4.72537	2.3e-06	1.39e-05	5.20588	4.42393	4.37074	2.60165	1.39425	2.19332	1.57516	1.99742
THSD4	638.843	-1.30487	0.27156	-4.8051	1.55e-06	9.82e-06	8.06071	8.10096	8.1118	13.2751	17.5174	29.4703	14.7419	33.8763
THSD4-AS1	103.052	1.90033	0.272172	6.98209	2.91e-12	6.01e-11	7.05312	9.13513	6.44499	5.5702	1.96624	2.59211	2.01944	1.25172
TIAM1	2109.91	1.95834	0.105726	18.5228	1.35e-76	1.52e-73	119.903	115.424	126.529	107.401	31.2811	29.55	28.3933	34.2225
TIE1	60.5566	-4.42026	0.615856	-7.17742	7.1e-13	1.63e-11	0.111954	0.172361	0.111121	0.30019	3.68224	6.10142	3.75616	1.91752
TIMP1	374.673	-1.56973	0.343083	-4.57537	4.75e-06	2.67e-05	4.45018	5.54427	4.1485	8.40533	15.5512	25.4824	13.6514	14.7276
TIMP3	528.195	-2.22861	0.295115	-7.55168	4.3e-14	1.2e-12	2.88282	4.25157	3.25954	6.53748	27.3844	11.6445	22.4562	19.3883
TINCR	280.937	-2.06009	0.296148	-6.95629	3.49e-12	7.12e-11	3.41461	4.02175	3.55586	3.80241	15.0507	25.0039	15.5901	8.36253
TIPARP	1043.62	-1.41407	0.152358	-9.28126	1.67e-20	1.16e-18	19.1162	18.0404	17.6682	23.4482	43.6149	75.5699	44.145	52.3857
TJP2	230.265	-1.06436	0.234924	-4.53065	5.88e-06	3.22e-05	2.85484	3.93557	3.62994	3.83576	6.43498	10.4083	6.70454	7.19071
TJP3	145.133	-1.76791	0.568131	-3.1118	0.00185953	0.00525713	1.45541	2.32687	1.48161	1.26747	2.39524	17.0281	2.34255	1.83763
TLCD1	50.0928	-1.68294	0.33325	-5.0501	4.42e-07	3.19e-06	0.531783	0.804351	0.888965	0.667089	2.03774	3.42956	3.06955	1.09192
TLCD2	68.2549	-1.3145	0.324947	-4.04529	5.23e-05	0.000224952	1.31546	1.35016	0.851925	1.03399	2.10924	5.46336	1.89827	2.37027
TLE2	1691.76	1.01319	0.371631	2.72634	0.00640402	0.0154983	43.7741	56.3046	42.5221	37.0235	12.6555	51.0446	10.8646	18.5094
TLE6	761.858	1.03428	0.388697	2.66089	0.00779342	0.0183939	22.4189	24.5614	19.1498	23.0479	4.89773	25.4425	4.84666	10.4665
TLL2	101.264	2.07884	0.260741	7.97282	1.55e-15	5.34e-14	4.84203	4.7112	4.74115	3.16867	0.571998	1.71478	0.767388	1.19845
TLN2	1371.59	1.18523	0.150585	7.87083	3.52e-15	1.14e-13	44.7537	51.9094	49.3005	46.9297	22.8084	23.967	19.3866	20.8797
TMC6	117.405	-1.30653	0.326108	-4.00643	6.16e-05	0.000260568	2.74288	3.76321	3.51882	2.00127	9.18772	7.37754	9.24904	4.63402
TMCC3	284.661	1.39751	0.436641	3.2006	0.00137143	0.00403076	19.592	16.7765	21.8537	9.87292	6.50648	6.10142	5.93716	7.82989
TMEFF2	1795.57	1.74504	0.309577	5.63686	1.73e-08	1.67e-07	102.578	76.8155	104.49	66.6089	24.7747	20.1387	25.4853	36.14
TMEM108	253.815	1.07008	0.222037	4.8194	1.44e-06	9.23e-06	13.4345	15.3401	12.7789	11.9743	6.36348	7.77632	4.52355	7.45704
TMEM109	366.767	-1.02502	0.218145	-4.69881	2.62e-06	1.56e-05	7.89278	6.92316	7.44508	7.20457	16.5522	14.8747	16.8825	13.183
TMEM131L	1306.92	1.056	0.147228	7.17258	7.36e-13	1.68e-11	62.8344	68.6858	67.3761	74.5139	41.4699	24.6051	33.6035	34.4355
TMEM132B	736.972	1.22671	0.307207	3.9931	6.52e-05	0.000274271	39.7158	43.2339	38.8552	28.5848	17.3744	13.12	16.2767	18.6692
TMEM132E	139.109	-1.31285	0.269786	-4.86625	1.14e-06	7.48e-06	0.9796	1.1778	1.40753	0.700444	2.89574	3.46944	2.74644	1.81099
TMEM159	831.245	-1.05581	0.166025	-6.35936	2.03e-10	2.92e-09	17.8287	19.3331	18.1127	24.2821	45.7598	30.3077	50.9303	41.9192
TMEM161B-AS1	1119.68	1.8505	0.241801	7.653	1.96e-14	5.75e-13	63.4501	66.5313	55.4862	54.0009	15.1222	26.8383	14.1765	12.6237
TMEM176A	38.3528	-4.85652	0.518311	-9.3699	7.26e-21	5.22e-19	0.0839658	0.0861804	0.0370402	0.333545	4.79048	2.83138	4.36199	3.91494
TMEM176B	50.691	-2.13937	0.270289	-7.91512	2.47e-15	8.24e-14	0.839658	0.746897	1.11121	0.96728	3.46774	3.42956	4.88705	4.60738
TMEM196	1985.14	1.32026	0.255627	5.16479	2.41e-07	1.85e-06	87.0445	77.5911	95.6748	55.6686	26.0259	32.2618	27.2221	43.8634
TMEM218	616.457	1.12466	0.135618	8.29283	1.11e-16	4.39e-15	27.5688	23.9007	25.9281	22.4476	9.50947	15.3931	9.61254	12.5971
TMEM255B	33.2757	-3.8062	0.500062	-7.61147	2.71e-14	7.82e-13	0.139943	0.258541	0.259281	0.133418	3.68224	1.87429	3.91772	1.75773
TMEM269	182.234	-1.02203	0.213996	-4.77593	1.79e-06	1.12e-05	3.83444	3.73449	3.9633	4.60292	8.83022	9.09231	10.0568	5.7792
TMEM27	47.7981	-1.56581	0.356852	-4.38785	1.14e-05	5.83e-05	0.531783	0.603263	0.740804	1.43424	2.57399	2.07369	3.06955	2.29038
TMEM38B	1529.66	-1.24584	0.189265	-6.58251	4.63e-11	7.6e-10	28.8562	32.3464	24.9281	29.5521	60.3815	89.6071	66.9647	65.6486
TMEM39A	746.767	-1.02097	0.184831	-5.5238	3.32e-08	3.06e-07	15.2538	15.8285	14.8161	17.5445	32.7111	40.5565	31.786	27.6177
TMEM42	166.917	-1.82271	0.182512	-9.9868	1.74e-23	1.65e-21	1.98719	2.44178	2.03721	1.56766	6.97123	7.93584	6.78532	7.48367
TMEM51	75.6084	-1.92315	0.314681	-6.11142	9.87e-10	1.23e-08	0.951612	1.32143	1.11121	1.60101	5.29098	4.62591	5.25055	4.2079
TMEM52	102.63	-1.39218	0.229467	-6.06704	1.3e-09	1.58e-08	1.90322	1.66616	1.66681	2.10133	5.86298	4.4664	6.21988	3.27577
TMEM54	124.441	-1.11418	0.330041	-3.37589	0.000735782	0.00234049	2.26708	2.24069	1.59273	2.13469	3.61074	8.81316	3.9581	2.29038
TMEM63A	83.3152	-1.75536	0.464085	-3.7824	0.000155322	0.000589835	1.11954	1.52252	0.888965	0.933925	1.53724	5.22409	1.97905	6.73797
TMEM87B	841.343	-1.0667	0.200171	-5.32894	9.88e-08	8.23e-07	15.9255	18.7012	15.2606	22.014	39.4321	45.661	39.7426	30.3342
TMEM97	3695.78	-1.14803	0.207747	-5.52609	3.27e-08	3.03e-07	56.313	61.9063	54.1157	116.44	180.001	153.732	163.413	160.886
TMSB15B	76.7844	1.12246	0.187126	5.99845	1.99e-09	2.32e-08	3.77846	3.01632	3.7781	3.0019	1.144	1.95405	1.85789	1.49141
TMSB4Y	158.098	3.3127	1.05013	3.15455	0.00160744	0.00462844	12.6788	13.3867	14.4086	8.90564	0.10725	5.0247	0.161555	0.0798968
TMTC1	605.482	-1.07837	0.282211	-3.82117	0.000132822	0.000514195	19.648	16.1157	19.2609	9.17248	31.4956	28.4733	33.8054	44.3161
TMX4	10592.7	1.00155	0.113986	8.78665	1.54e-18	7.92e-17	380.869	378.16	419.369	356.86	183.54	224.756	176.176	203.311
TNC	724.863	-4.19436	0.421859	-9.94256	2.72e-23	2.52e-21	2.49098	2.01088	1.81497	3.20203	29.3864	32.2219	27.1009	89.1116
TNFAIP2	126.032	-1.28515	0.243804	-5.27123	1.36e-07	1.1e-06	2.51897	2.64287	2.25945	1.36753	5.36248	7.61681	4.96783	4.2079
TNFAIP3	94.6492	-2.19398	0.230847	-9.50402	2.02e-21	1.52e-19	1.20351	1.12035	1.22233	1.63437	6.89973	6.77936	5.93716	4.74055
TNFAIP8	96.0823	-1.92427	0.461043	-4.17373	3e-05	0.000137931	0.867646	0.689444	0.963045	2.80178	5.79148	4.70567	5.7756	4.52749
TNFRSF12A	300.539	-1.21659	0.188785	-6.44429	1.16e-10	1.76e-09	5.06593	3.47594	3.74106	2.70171	8.43697	8.77329	11.1473	7.48367
TNFRSF19	2231.21	-4.83577	0.528546	-9.1492	5.74e-20	3.62e-18	6.18548	4.96974	5.37083	12.8415	214.178	109.666	208.487	324.088
TNFRSF1B	17.6081	-4.40857	0.749178	-5.88455	3.99e-09	4.38e-08	0.0559772	0.0287268	0.148161	0	1.2155	1.23624	1.37322	1.03866
TNFSF9	264.801	-1.03386	0.276914	-3.73349	0.000188846	0.000703555	6.01755	5.54427	4.88931	3.90247	9.72397	18.6632	9.20865	5.75257
TNNC1	73.6439	-2.50531	0.400026	-6.26286	3.78e-10	5.1e-09	0.447817	0.517083	0.333362	0.433608	1.53724	4.82531	2.26177	1.70447
TNNI3	101.809	-2.5116	0.338151	-7.42746	1.11e-13	2.89e-12	1.25949	0.976712	1.55569	0.500317	4.39724	10.4482	5.53327	4.9536
TNS1	449.648	-1.46785	0.231422	-6.34274	2.26e-10	3.23e-09	8.20066	8.93404	7.48212	14.2424	33.3904	23.4885	29.2819	24.0489
TNS3	293.225	-1.334	0.366838	-3.63648	0.000276385	0.000985132	2.77087	3.33231	3.48178	4.53621	7.00698	11.6844	7.10843	10.8926
TNXB	481.912	-1.96206	0.252495	-7.7707	7.81e-15	2.42e-13	5.56973	7.38279	6.18571	8.23855	25.5969	38.084	29.6454	17.018
TOM1L1	203.464	-1.17041	0.278026	-4.20973	2.56e-05	0.000119471	2.85484	3.2174	3.00026	3.30209	6.97123	8.21499	7.5931	5.88573
TOP2A	1286.59	-2.53504	0.784697	-3.2306	0.00123531	0.0036802	7.02513	6.72207	5.74123	17.1108	33.2474	98.1013	28.0298	62.5858
TOX	1896.82	1.15651	0.173879	6.65121	2.91e-11	4.94e-10	93.5099	98.9064	100.231	79.6505	39.8969	62.9284	35.0171	34.7019
TP53	816.678	-1.79779	0.370028	-4.85853	1.18e-06	7.75e-06	10.7756	10.7726	10.5935	16.4438	38.6456	64.2843	36.3096	35.9536
TP53I3	409.419	1.21361	0.250232	4.84993	1.24e-06	8.04e-06	20.2917	18.4426	17.9275	19.1788	5.57698	9.69049	6.46221	11.7981
TPBG	701.098	-5.45514	0.410272	-13.2964	2.43e-40	8.13e-38	1.87524	1.43634	1.48161	0.767153	57.4501	67.6341	59.8562	65.2491
TPCN1	273.948	-1.06396	0.246929	-4.30877	1.64e-05	8.06e-05	5.12191	7.32534	5.14859	5.23665	11.4757	18.9423	9.65293	9.3213
TPD52L1	122.29	1.92909	0.406845	4.74159	2.12e-06	1.3e-05	4.67409	7.1817	4.48186	5.60355	1.46575	2.43259	1.41361	0.692439
TPM2	194.107	-2.08522	0.304837	-6.84045	7.89e-12	1.49e-10	2.18311	2.29815	1.81497	1.96791	6.86398	11.0065	8.92593	9.3213
TPPP3	904.107	-1.15431	0.296267	-3.89619	9.77e-05	0.000391593	16.1494	16.0583	12.1121	29.8856	37.5374	57.0662	48.0627	28.6297
TPST2	855.717	-1.28569	0.133703	-9.61597	6.85e-22	5.5e-20	16.8771	19.1033	16.2977	21.6471	49.6923	37.0871	50.6072	46.8195
TPTE2P1	51.5428	1.01593	0.275669	3.68534	0.000228398	0.000834896	2.57495	3.04504	2.88914	1.76779	1.75174	1.07672	1.0905	1.25172
TPX2	492.915	-2.16597	0.672613	-3.22024	0.00128086	0.00379076	3.10673	2.70032	2.70393	6.87102	12.5125	34.2956	11.2281	14.3814
TRAF5	111.972	-2.38516	0.269757	-8.84189	9.41e-19	4.97e-17	1.11954	1.37889	1.70385	0.933925	8.83022	7.09839	6.78532	4.71391
TRAM2	393.747	-1.16378	0.239113	-4.86708	1.13e-06	7.45e-06	6.52134	6.46353	6.03755	8.87229	14.586	18.3043	14.0149	17.3909
TRANK1	582.421	1.17138	0.288642	4.05825	4.94e-05	0.000214584	15.1978	15.7136	14.6309	13.2084	5.75573	10.9666	5.85638	4.50085
TRBV26OR9-2	33.4962	1.70267	0.330281	5.1552	2.53e-07	1.94e-06	1.84725	1.26398	2.29649	1.86785	0.643498	0.717814	0.201944	0.692439
TRH	1104.5	-1.57532	0.334504	-4.70942	2.48e-06	1.49e-05	17.9407	19.247	18.2979	33.0209	65.2793	104.402	71.8113	32.8642
TRHDE	564.439	1.4915	0.497324	2.99905	0.00270826	0.00731359	17.9687	16.6041	18.7053	20.513	4.82623	9.13219	3.59461	9.50772
TRHDE-AS1	204.587	1.38394	0.498843	2.7743	0.00553201	0.0136697	6.3814	5.71664	6.07459	6.93773	1.50149	2.91114	1.89827	3.56872
TRIB2	8554.58	1.15372	0.190959	6.0417	1.52e-09	1.82e-08	370.709	415.62	394.923	336.713	137.172	224.357	123.832	216.361
TRIB3	1499.87	-1.66103	0.227089	-7.31444	2.58e-13	6.32e-12	24.6859	26.5148	21.5574	26.5835	98.6339	86.2175	92.9751	44.9553
TRIM4	250.979	-1.06072	0.232234	-4.56745	4.94e-06	2.76e-05	5.98956	5.31446	5.25971	7.8383	13.8352	13.5986	14.0149	10.9192
TRIM56	254.317	-2.34324	0.518678	-4.51772	6.25e-06	3.41e-05	1.45541	1.80979	1.51865	3.86912	6.18473	21.8136	7.51232	10.4931
TRIM59	273.511	-1.40228	0.400852	-3.49824	0.000468335	0.00157375	3.10673	3.5334	4.48186	7.33798	10.6892	18.3043	10.6626	10.9991
TRIM67	1113.17	1.09061	0.263838	4.13362	3.57e-05	0.000160975	58.5241	53.001	62.4127	41.2261	28.8859	15.6723	25.3238	32.7044
TRIP10	317.645	-1.59593	0.222103	-7.18554	6.69e-13	1.54e-11	5.31783	4.88356	4.63002	5.87039	16.3377	21.6142	14.338	12.384
TROAP	83.177	-1.6843	0.648865	-2.59576	0.00943814	0.0217186	0.531783	0.804351	0.740804	1.60101	1.57299	5.70264	2.34255	2.74312
TRPC5	99.3706	1.75335	0.39596	4.42809	9.51e-06	4.94e-05	6.01755	8.2446	6.77836	6.90438	1.75174	1.51539	1.00972	4.07474
TRPM3	431.735	-1.94314	0.475222	-4.0889	4.33e-05	0.000191224	6.74525	5.71664	6.85244	2.635	17.0527	16.0312	15.267	37.3385
TRPM4	1192.3	-1.02153	0.183761	-5.559	2.71e-08	2.55e-07	28.4364	28.5545	25.5948	28.9517	63.3845	62.2903	68.3379	38.7233
TRPM8	33.3938	1.63317	0.645685	2.52936	0.0114271	0.0256428	1.25949	1.14907	1.07417	2.73507	0.143	0.757693	0.0807777	1.06529
TSGA10IP	31.5143	1.26694	0.480308	2.63776	0.00834566	0.0194954	1.79127	1.12035	1.00009	1.03399	0.178749	0.757693	0.605832	0.58591
TSHZ1	1051.85	1.30495	0.347213	3.75836	0.000171034	0.000643904	45.3135	58.2867	48.2263	51.6327	10.868	48.0138	10.905	16.5653
TSHZ2	1874.4	2.0812	0.249187	8.35197	6.71e-17	2.77e-15	85.1693	76.0399	91.0448	68.9437	12.727	34.814	13.5303	17.8436
TSPAN2	617.81	1.27406	0.207072	6.15275	7.62e-10	9.7e-09	29.1081	29.6748	30.2248	21.6137	12.0835	9.92976	10.8242	13.7689
TSSC2	99.2767	-2.89963	0.291421	-9.94999	2.52e-23	2.36e-21	1.37144	0.890531	1.11121	1.00063	9.54522	12.0433	7.39115	4.84707
TST	278.859	-1.09366	0.255873	-4.27421	1.92e-05	9.25e-05	5.42979	5.80282	4.25962	5.90374	8.90172	20.7369	9.97604	7.96305
TTC34	42.5042	-4.32153	0.5046	-8.56427	1.09e-17	4.95e-16	0.0279886	0.172361	0.0370402	0.166772	2.53824	1.59514	2.5445	1.6512
TTC36	65.3994	1.21104	0.223044	5.42962	5.65e-08	4.97e-07	2.6869	3.36104	3.4077	2.36817	0.857997	1.75466	1.05011	1.54467
TTC6	240.831	-4.47557	0.571157	-7.83598	4.65e-15	1.47e-13	0.699715	0.689444	0.740804	0.567026	11.9405	3.58907	13.8938	31.0266
TTF2	184.162	-1.93957	0.499882	-3.88006	0.000104432	0.000414699	1.31546	1.55125	2.77801	3.86912	9.33072	7.8162	9.93565	10.36
TTK	166.618	-2.1081	0.572389	-3.68299	0.000230516	0.000841659	1.34345	1.26398	1.18529	2.03462	3.78949	11.166	4.44277	6.7646
TTYH1	3900.48	-1.16006	0.196124	-5.91494	3.32e-09	3.69e-08	82.3984	82.4747	79.5253	94.193	166.022	240.787	168.462	204.323
TTYH2	331.621	-2.17719	0.304187	-7.15738	8.22e-13	1.86e-11	4.36622	3.56212	3.48178	8.2052	22.2722	25.9211	20.7195	22.6641
TUBA1C	214.656	1.40715	0.191136	7.36203	1.81e-13	4.6e-12	13.0147	11.8067	11.1491	8.77223	3.50349	4.74555	3.99849	5.00687
TUBA4A	115.876	-2.94635	0.459691	-6.4094	1.46e-10	2.17e-09	0.755692	0.689444	0.592643	2.2014	9.86697	7.65669	7.47193	8.60222
TUBB6	740.257	-1.64474	0.247079	-6.65671	2.8e-11	4.78e-10	7.89278	6.69335	8.03772	10.54	26.5979	26.7984	27.7875	25.3806
TXNDC5	167.681	-1.14495	0.156523	-7.31493	2.58e-13	6.31e-12	3.27466	3.30358	2.92618	2.635	6.29198	7.77632	7.51232	6.12542
TYRO3	2348.14	-1.41413	0.145773	-9.70095	2.99e-22	2.49e-20	44.6978	48.0887	41.5221	54.5012	145.717	99.5369	153.841	115.185
TYW3	128.716	-8.37196	1.54517	-5.41816	6.02e-08	5.26e-07	0.0279886	0.0287268	0	0.0333545	10.0457	3.03077	9.65293	8.14948
U73166.1	267.346	1.02566	0.190081	5.39592	6.82e-08	5.86e-07	11.1674	11.8642	9.70453	8.50539	3.93249	6.50021	5.97755	4.50085
UACA	166.002	-1.60241	0.465097	-3.44532	0.000570378	0.00187265	2.32305	2.18324	2.18537	3.80241	5.43398	10.8071	6.1391	10.5464
UAP1L1	218.709	-2.47661	0.33112	-7.47948	7.46e-14	2.01e-12	1.84725	1.57997	1.48161	2.96855	10.3317	16.3502	12.2782	6.57817
UBE2C	270.632	-2.79565	0.872323	-3.20484	0.00135139	0.00397708	0.867646	0.833078	0.851925	3.90247	7.72197	22.8903	8.19893	8.46906
UBE2E2	845.596	-1.15669	0.193198	-5.98709	2.14e-09	2.47e-08	20.1238	16.3168	20.7425	16.9107	45.9028	29.7494	52.7074	40.1615
UCP2	221.184	-2.18975	0.332967	-6.57647	4.82e-11	7.84e-10	1.65133	2.0396	1.85201	3.86912	14.8719	11.1261	10.2992	7.85652
UGT8	62.039	-1.69972	0.317466	-5.35402	8.6e-08	7.26e-07	1.31546	1.40761	1.11121	1.43424	5.29098	3.46944	5.89677	2.90292
ULBP2	30.0298	-1.28231	0.480778	-2.66716	0.0076495	0.0181031	0.475806	0.689444	0.851925	0.933925	2.10924	1.63502	2.38294	1.22508
UNC5A	657.158	-1.20167	0.151339	-7.94026	2.02e-15	6.8e-14	13.4905	16.5754	12.1121	14.8761	33.9981	43.2284	29.1203	28.896
UNC5B	1161.75	-3.04351	0.301961	-10.0792	6.83e-24	6.84e-22	9.65606	9.99693	9.48229	14.2757	100.314	123.105	95.9638	50.8943
UNC5CL	122.612	-1.59751	0.343394	-4.65212	3.29e-06	1.92e-05	1.45541	2.0396	1.40753	2.80178	4.68323	10.3684	5.45249	3.80842
UNC93B1	61.4587	-3.33949	0.378445	-8.82424	1.1e-18	5.76e-17	0.307874	0.229815	0.296322	0.466963	2.60974	3.50931	3.59461	3.72852
UPP1	313.061	-1.30025	0.226986	-5.72833	1.01e-08	1.03e-07	7.66887	6.83698	7.70436	5.23665	20.0914	12.6814	21.8504	14.3282
USH2A	173.564	2.39175	0.348036	6.87213	6.33e-12	1.22e-10	11.2234	8.33078	9.55637	4.73634	1.001	3.27004	1.21166	1.25172
USP2	61.4193	-1.4669	0.271131	-5.41031	6.29e-08	5.45e-07	0.9796	1.20653	1.18529	0.767153	2.78849	3.82834	3.51383	1.7311
USP36	1192.22	-1.23283	0.199617	-6.176	6.57e-10	8.49e-09	21.2713	25.0785	21.8908	28.0845	66.602	66.8365	59.3716	40.2147
USP9Y	2636.48	2.99727	1.22727	2.44222	0.0145974	0.0315338	183.353	191.723	199.128	174.811	0.679248	100.334	0.484666	0.34622
UST	159.948	-2.31611	0.32087	-7.21821	5.27e-13	1.23e-11	2.91081	2.38433	2.25945	1.76779	12.6555	15.433	11.8743	7.93642
VAMP1	138.17	-1.77292	0.325372	-5.44889	5.07e-08	4.5e-07	1.06357	2.26942	1.74089	2.03462	5.54123	10.7273	5.57366	3.40893
VAMP3	834.674	-1.04023	0.177652	-5.85545	4.76e-09	5.14e-08	14.3302	17.1786	15.7421	20.8465	33.3546	47.6549	29.1607	34.3556
VASN	117.112	-1.86801	0.262019	-7.12927	1.01e-12	2.24e-11	1.51138	1.29271	1.29641	1.36753	3.36049	6.38057	5.29094	5.53951
VAX1	1094.77	4.83938	0.54194	8.92973	4.27e-19	2.37e-17	80.859	128.868	85.9703	159.434	3.53924	5.18421	2.94838	4.71391
VCAN	12422.7	1.14113	0.179317	6.36375	1.97e-10	2.85e-09	579.252	528.602	618.164	572.53	221.899	319.707	197.138	333.303
VCL	2128.87	-1.07171	0.11846	-9.04706	1.47e-19	8.62e-18	35.8534	39.6717	39.4478	40.9259	93.5574	85.4598	85.8263	71.3212
VGF	10356.2	2.89971	0.288493	10.0512	9.07e-24	8.92e-22	574.186	608.75	553.529	274.174	70.6418	65.1616	73.9519	65.1159
VILL	46.6012	-1.39964	0.314772	-4.4465	8.73e-06	4.58e-05	0.951612	1.06289	0.963045	0.800507	3.28899	2.03381	3.02916	1.86426
VIM	12081	-2.20707	0.494529	-4.46297	8.08e-06	4.28e-05	98.7997	94.6836	88.5631	266.869	507.613	731.293	506.153	876.681
VRK2	26.1832	-1.9538	0.456187	-4.28291	1.84e-05	8.94e-05	0.559772	0.517083	0.148161	0.533672	1.64449	2.39271	1.41361	1.6512
VSTM2A	310.425	-1.77151	0.570625	-3.10451	0.00190596	0.005372	8.67646	7.1817	6.8154	4.86975	34.6059	6.89899	31.0994	22.3445
VSTM4	27.5436	-1.03068	0.38691	-2.66388	0.00772454	0.0182587	1.14753	0.488356	0.851925	0.600381	1.144	2.15344	1.25205	1.94416
VWC2	290.467	2.07808	0.325172	6.39071	1.65e-10	2.43e-09	15.7296	12.726	15.5939	7.00444	1.89474	3.15041	1.89827	5.32646
VWC2L	116.203	3.06906	0.484424	6.33548	2.37e-10	3.36e-09	7.69686	8.56059	7.1858	4.56956	0.464748	1.03684	0.848165	1.06529
VWDE	175.217	-5.23514	0.350922	-14.9182	2.51e-50	1.16e-47	0.363852	0.459629	0.333362	0.700444	19.7697	8.25486	19.0231	23.8625
WASF2	817.925	-1.32596	0.204305	-6.49011	8.58e-11	1.34e-09	13.2946	14.8805	13.3345	18.8786	39.9326	52.2409	33.6035	30.6537
WASHC1	126.798	1.07239	0.330761	3.24219	0.00118616	0.00355328	4.81404	5.34319	4.22258	4.03589	1.64449	4.78543	1.454	1.30498
WDR62	112.801	-1.2151	0.380734	-3.19147	0.00141551	0.00414639	1.42742	1.55125	1.55569	2.16804	3.71799	4.58604	4.03888	3.67525
WDR72	53.3041	2.56537	0.409855	6.25922	3.87e-10	5.21e-09	4.39421	3.36104	3.9633	1.50095	0.679248	0.757693	0.565444	0.319587
WDR76	295.685	1.10687	0.227958	4.85561	1.2e-06	7.85e-06	11.6712	11.8929	11.8899	13.3084	5.25523	6.22106	5.49288	6.25858
WEE1	699.869	-1.29585	0.270433	-4.79175	1.65e-06	1.04e-05	10.5237	10.6289	12.3344	15.0095	30.9236	30.8261	29.9685	30.5739
WEE2-AS1	48.7292	1.21299	0.336903	3.60042	0.000317704	0.00111423	1.87524	1.98215	1.48161	1.63437	0.393249	1.43563	0.403888	0.878865
WFS1	566.233	-1.04174	0.184834	-5.63605	1.74e-08	1.68e-07	9.34819	10.3417	9.74157	12.2077	18.9117	31.2648	18.7	19.7611
WHAMM	240.992	-1.0457	0.242006	-4.32098	1.55e-05	7.67e-05	5.79364	5.19955	5.44491	6.07051	12.1192	16.8686	11.5916	7.53693
WIPF1	263.185	-2.03874	0.268247	-7.60022	2.96e-14	8.5e-13	2.32305	2.72905	2.66689	5.23665	15.1937	17.9852	11.1877	10.6529
WIPF3	53.0923	-1.67226	0.360567	-4.63785	3.52e-06	2.04e-05	0.58776	1.06289	0.963045	0.767153	3.61074	2.35284	2.22139	2.76976
WIPI1	302.252	-1.72636	0.302497	-5.70703	1.15e-08	1.15e-07	4.33823	4.7112	4.59298	8.939	23.1302	14.9545	25.2026	13.3694
WLS	3187.7	-1.66477	0.294946	-5.64432	1.66e-08	1.61e-07	71.4269	83.6812	68.154	52.5667	275.489	90.4446	288.78	229.73
WNT10B	163.783	-2.1317	0.364849	-5.84271	5.14e-09	5.5e-08	1.73529	2.0396	1.44457	1.33418	7.43597	5.18421	7.06804	9.53435
WNT11	33.2318	-4.23407	0.673211	-6.28937	3.19e-10	4.4e-09	0.139943	0.0574536	0.0740804	0.233481	2.28799	4.38664	1.93866	1.30498
WNT3	664.307	-1.58459	0.0827052	-19.1595	8.06e-82	9.76e-79	15.0019	14.6794	14.9642	13.642	48.2981	44.0259	46.0836	40.8006
WNT4	516.284	-2.18862	0.238745	-9.16718	4.86e-20	3.12e-18	7.58491	9.16385	7.81548	4.96982	29.5294	41.1547	32.3111	35.1546
WNT5A	218.053	-1.92678	0.534911	-3.60206	0.000315701	0.00110745	2.54696	2.01088	2.18537	2.76842	4.32574	5.38361	4.16005	22.8239
WNT8B	216.713	-5.73485	1.00386	-5.71279	1.11e-08	1.11e-07	0.39184	0.114907	0.185201	0.366899	2.32374	37.1668	2.38294	17.8703
WNT9A	238.246	-2.13908	0.17625	-12.1367	6.75e-34	1.59e-31	3.41461	3.18868	3.0373	4.8364	18.2682	16.8686	17.9326	12.5172
WNT9B	30.6539	-4.50145	0.572878	-7.85761	3.92e-15	1.25e-13	0.111954	0	0.222241	0.266836	3.14599	5.0247	3.43305	2.13058
WSCD1	3457	-1.34238	0.170812	-7.85882	3.88e-15	1.24e-13	68.74	72.7076	70.3393	70.8783	224.974	139.974	224.077	142.829
WT1	91.2846	-3.77189	0.862957	-4.37088	1.24e-05	6.24e-05	0.223909	0.430902	0.259281	1.16741	2.78849	19.8196	1.53478	6.09879
WT1-AS	45.9759	-2.99545	0.85371	-3.50874	0.000450237	0.00151715	0.111954	0.143634	0.259281	1.16741	1.2155	8.61377	1.33283	3.08934
WWTR1	171.622	-1.2868	0.370696	-3.47131	0.000517932	0.00172057	1.62334	1.32143	1.92609	2.86848	2.93149	5.0247	3.10994	8.25601
XBP1	3082.69	-1.31029	0.131896	-9.93421	2.96e-23	2.72e-21	57.4046	63.1128	51.8563	69.4107	162.483	155.008	175.974	122.109
XKR5	43.545	-1.94686	0.333846	-5.8316	5.49e-09	5.85e-08	0.559772	0.344722	0.444482	0.767153	2.00199	2.19332	2.05983	2.10395
YAP1	659.758	-3.22679	0.612773	-5.26589	1.4e-07	1.13e-06	2.35104	2.38433	2.37057	7.63817	23.3089	50.9648	21.7696	47.5919
YBX3	307.65	-3.40301	0.481071	-7.07382	1.51e-12	3.28e-11	1.11954	1.00544	1.33345	2.40152	8.72297	28.1144	8.84515	18.9355
YES1	2210.37	-1.33046	0.162024	-8.21145	2.19e-16	8.39e-15	41.0313	43.0902	44.0038	49.5981	119.44	114.85	119.995	104.372
Z97653.2	80.2132	1.1308	0.222439	5.08365	3.7e-07	2.73e-06	3.16271	3.27486	3.48178	3.0019	1.39425	2.43259	1.33283	1.01203
ZBTB16	590.445	-1.04527	0.242243	-4.31496	1.6e-05	7.86e-05	11.2794	11.8929	11.2602	23.5816	30.7091	32.6605	28.7568	31.2397
ZBTB42	89.3734	-2.5493	0.398918	-6.39054	1.65e-10	2.43e-09	0.58776	0.689444	0.222241	1.50095	4.32574	5.38361	3.51383	4.92697
ZBTB7B	493.863	-1.50373	0.207445	-7.24882	4.2e-13	9.92e-12	6.77324	7.58388	6.66724	9.10577	19.5909	31.5041	22.0927	15.3136
ZC3H12A	81.772	-1.74565	0.298636	-5.84541	5.05e-09	5.42e-08	1.11954	1.29271	1.66681	1.06734	4.86198	5.46336	4.40238	3.00945
ZC3HAV1	216.422	-2.95085	0.513512	-5.74642	9.12e-09	9.31e-08	0.9796	1.26398	1.14825	1.53431	4.21849	25.1235	3.99849	6.87113
ZCCHC12	5713.14	1.12894	0.222263	5.0793	3.79e-07	2.78e-06	231.27	200.14	222.315	125.78	80.473	108.39	79.4044	97.4741
ZCCHC24	102.615	-2.79512	0.344398	-8.11594	4.82e-16	1.79e-14	0.699715	0.833078	0.814884	1.03399	5.18373	9.77025	4.76588	4.60738
ZDHHC2	6096.77	1.32275	0.0730077	18.1179	2.3e-73	2.41e-70	237.343	237.772	244.021	221.874	98.7054	94.2729	91.3595	100.75
ZFP28	1446.27	-4.01509	0.14663	-27.3824	4.44e-165	3.5e-161	3.24668	4.16539	3.48178	2.93519	58.0936	57.2656	58.5234	55.3152
ZFP36	53.8886	-2.98958	0.434779	-6.87607	6.15e-12	1.18e-10	0.643737	0.287268	0.296322	0.567026	3.68224	5.50324	3.83694	1.86426
ZFP36L1	494.928	-3.79989	0.63628	-5.97203	2.34e-09	2.68e-08	1.67932	1.43634	2.40761	4.13595	24.7389	48.931	20.5983	45.3814
ZFP36L2	245.295	-2.4397	0.46703	-5.22385	1.75e-07	1.39e-06	1.65133	1.20653	1.48161	4.53621	8.36547	20.2982	8.07776	13.5292
ZFPM2	146.601	1.06866	0.370177	2.88689	0.00389064	0.0100743	9.29221	10.514	9.07485	5.43678	2.43099	3.74859	2.908	7.5103
ZIC1	9955.64	-3.515	0.319003	-11.0187	3.11e-28	4.93e-26	88.164	78.022	85.8592	88.8897	1298.97	970.804	1194.34	535.042
ZIC2	977.267	-3.33883	1.124	-2.9705	0.00297312	0.00795245	5.20588	4.85483	5.59307	27.5508	174.281	54.2747	159.415	61.7869
ZIC3	889.612	-2.15871	0.461819	-4.67437	2.95e-06	1.74e-05	8.3406	9.73839	7.14876	28.9517	89.3032	44.9431	81.5046	33.1838
ZIC4	491.027	-4.42751	0.454283	-9.74615	1.92e-22	1.65e-20	1.90322	1.95342	2.62985	3.63564	75.3965	53.6766	71.4882	23.4098
ZIC5	259.659	-3.93231	1.18638	-3.31456	0.000917874	0.00283808	0.615749	0.517083	0.851925	5.80368	52.4451	14.4759	41.6409	14.1151
ZIM2-AS1	280.175	4.73717	0.335981	14.0995	3.82e-45	1.54e-42	31.5151	24.8487	31.299	11.2071	0.893747	1.35587	1.05011	0.559278
ZMIZ1-AS1	39.6918	1.83126	0.304194	6.02003	1.74e-09	2.05e-08	2.07116	2.41305	1.62977	1.86785	0.571998	0.717814	0.726999	0.34622
ZNF185	326.571	-1.15781	0.23239	-4.98221	6.29e-07	4.38e-06	4.50616	6.20499	4.55594	6.23729	9.86697	20.6571	8.36049	10.9192
ZNF217	445.209	-1.46992	0.295073	-4.98154	6.31e-07	4.39e-06	6.80123	7.78497	7.14876	11.3739	23.5592	24.1265	20.7195	25.8067
ZNF229	569.695	-2.80818	0.159641	-17.5906	2.91e-69	2.54e-66	1.93121	1.66616	1.66681	1.60101	12.5125	12.0433	12.2378	12.5438
ZNF248	1708.67	-4.07034	0.19809	-20.5479	8.04e-94	1.81e-90	3.94639	5.42937	4.88931	3.93583	83.0112	51.7225	77.7081	98.2198
ZNF280D	1356.64	-1.45623	0.235344	-6.18767	6.11e-10	7.94e-09	29.9758	31.2548	31.8916	21.4469	96.2744	47.0168	91.1576	84.6906
ZNF300	1181.93	-6.18867	0.316067	-19.5802	2.28e-85	3.99e-82	0.727703	0.746897	0.444482	0.833862	52.0518	29.4703	54.5653	69.1108
ZNF311	46.8481	-5.7125	0.625482	-9.13295	6.67e-20	4.15e-18	0.0559772	0.143634	0.148161	0	5.29098	1.83441	5.81599	5.35309
ZNF321P	39.8621	-1.90769	0.32962	-5.78754	7.14e-09	7.46e-08	0.335863	0.63199	0.592643	0.600381	1.89474	2.99089	2.10022	1.38488
ZNF337-AS1	75.7817	-1.10313	0.245248	-4.49802	6.86e-06	3.69e-05	1.48339	1.9247	1.22233	1.13405	3.50349	3.38968	3.63499	2.29038
ZNF350-AS1	28.712	1.03797	0.383352	2.70761	0.00677696	0.0162766	1.93121	1.29271	1.14825	1.00063	0.571998	1.03684	0.525055	0.58591
ZNF439	651.702	1.17587	0.186637	6.30032	2.97e-10	4.15e-09	21.6912	21.66	24.7058	22.6477	8.25822	16.3901	7.10843	9.82731
ZNF467	511.358	-1.02507	0.169203	-6.05821	1.38e-09	1.66e-08	9.76802	12.5823	8.70445	12.0076	23.8809	27.1972	22.2139	17.018
ZNF471	430.951	-2.24494	0.441321	-5.08686	3.64e-07	2.69e-06	1.28747	1.69488	1.03713	1.06734	3.00299	16.3901	2.86761	3.22251
ZNF503	1611.22	2.19393	0.343876	6.38	1.77e-10	2.59e-09	152.118	145.185	152.532	56.0022	20.9137	40.5565	21.9311	30.3342
ZNF503-AS2	254.52	1.74806	0.419321	4.16878	3.06e-05	0.000140752	21.8591	16.719	20.1128	9.10577	3.50349	8.61377	2.58488	6.15206
ZNF525	588.274	1.06069	0.149565	7.09182	1.32e-12	2.9e-11	26.1133	28.9566	29.3729	22.6143	13.5492	13.1599	12.9648	12.8634
ZNF572	105.473	2.52998	0.397124	6.37076	1.88e-10	2.74e-09	4.67409	4.7112	4.22258	4.90311	0.571998	1.99393	0.403888	0.426116
ZNF600	29.5063	-2.21535	0.380358	-5.82437	5.73e-09	6.08e-08	0.307874	0.373449	0.222241	0.567026	1.93049	2.43259	1.73672	1.01203
ZNF658B	38.8967	1.48246	0.274437	5.40182	6.6e-08	5.7e-07	1.37144	1.63743	1.96313	1.66772	0.750747	0.797571	0.282722	0.58591
ZNF667	427.972	-2.37597	0.641272	-3.70508	0.000211322	0.000779159	1.51138	1.20653	1.03713	1.06734	2.25224	20.4577	2.181	1.83763
ZNF667-AS1	329.593	-2.51195	0.513261	-4.8941	9.88e-07	6.58e-06	0.811669	1.1778	1.03713	0.800507	1.93049	16.2306	3.02916	1.97079
ZNF680	472.815	-2.00023	0.178744	-11.1905	4.54e-29	7.52e-27	5.45777	5.77409	5.07451	6.57083	25.5612	16.0711	24.9199	26.7122
ZNF781	257.989	1.48855	0.23873	6.23529	4.51e-10	6e-09	13.4345	11.7205	13.2604	7.30463	3.21749	3.94798	3.87733	5.53951
ZNF788	112.425	-1.28549	0.428684	-2.99869	0.00271144	0.00731968	2.07116	1.95342	1.29641	2.2014	3.82524	8.21499	3.35227	3.70189
ZNF790-AS1	102.139	-2.85091	0.335093	-8.50784	1.77e-17	7.85e-16	0.39184	0.63199	0.185201	0.366899	3.00299	4.70567	1.73672	2.53007
ZNF793	1436.13	1.00361	0.140593	7.1384	9.44e-13	2.11e-11	60.5953	63.3713	69.4133	46.3961	29.8154	33.4182	25.6469	33.5833
ZNF804A	260.92	1.42332	0.439872	3.23575	0.00121323	0.00362403	15.7296	13.9612	18.4831	17.7112	6.22048	2.83138	5.29094	10.5464
ZNF829	257.734	-1.91148	0.164565	-11.6154	3.44e-31	6.69e-29	1.87524	3.04504	1.92609	2.76842	9.08047	10.847	8.64321	8.68212
ZNF835	213.993	-1.82084	0.465034	-3.91549	9.02e-05	0.000364328	0.895635	1.03417	0.555603	0.400254	1.50149	6.6996	1.53478	1.06529
ZNF880	2127.52	1.03284	0.232733	4.43786	9.09e-06	4.75e-05	138.152	130.276	150.791	79.5504	61.3468	45.8205	66.0761	74.7834
ZPLD1	46.6623	1.31214	0.463441	2.8313	0.00463586	0.0117525	1.34345	2.06833	1.40753	1.53431	0.214499	1.55526	0.242333	0.665807
ZSWIM5	2836.76	1.5288	0.176046	8.68407	3.82e-18	1.88e-16	130.455	131.569	126.974	140.456	35.3924	64.7628	31.3821	57.7121

### Sheet: UM vs UC-M
Gene symbol	log2FoldChange	baseMean	lfcSE	stat	pvalue	padj	UM_a_AGTTATG	UM_b_CCATCAT	UM_c_CTGCAAT	UC-M_a_CGCTACA	UC-M_b_GATGGCC	UC-M_c_TGGCATA	UC-M_d_AGGCGAA
A2M-AS1	-1.14559	72.7669	0.434495	-2.6366	0.00837405	0.0390126	0.284707	0.825654	0.881147	0.938163	2.32141	1.03613	1.45562
AC004461.2	1.01378	29.6433	0.297255	3.41048	0.000648481	0.00533964	1.28118	1.61541	1.25878	0.469081	0.795913	0.588073	0.815149
AC004520.1	1.23399	160.653	0.282911	4.36174	1.29e-05	0.000201498	9.32416	9.01039	8.71706	3.81966	5.43874	3.78047	1.92142
AC004947.2	-1.07595	177.891	0.269971	-3.98544	6.74e-05	0.000824194	3.13178	2.36927	2.73785	4.5903	7.82648	3.86448	6.34652
AC005076.1	-1.15785	37.5834	0.295933	-3.91254	9.13e-05	0.00106556	0.569415	0.89745	0.69233	1.30673	1.62499	1.45618	1.8632
AC005330.1	-1.56464	50.1268	0.38298	-4.08545	4.4e-05	0.000578545	0.640591	0.646164	0.786738	2.24489	2.02295	1.93224	1.80497
AC005481.1	3.29372	188.622	0.461528	7.13656	9.57e-13	7.46e-11	11.6018	13.0669	10.857	0.80414	2.48723	0.896111	0.524024
AC005833.2	1.07337	24.3111	0.297735	3.60512	0.000312008	0.00296135	1.31677	1.43592	1.29025	0.703622	0.630098	0.504063	0.669587
AC006206.2	-7.65518	12.7113	1.70039	-4.50203	6.73e-06	0.000115274	0	0	0	1.50776	0.994891	1.12014	1.33917
AC006449.6	-1.16222	64.7743	0.371064	-3.13212	0.00173547	0.011589	1.42354	1.14874	1.69935	3.04903	1.82397	3.58444	4.01752
AC006450.3	-1.00872	59.1389	0.312718	-3.22565	0.00125686	0.00908188	1.42354	1.93849	1.29025	2.44592	2.85202	2.99637	3.84285
AC007277.1	-2.03754	41.3754	0.469059	-4.34389	1.4e-05	0.000215696	0.391472	0.502572	0.566452	2.14437	1.62499	2.12826	1.92142
AC007529.2	2.7568	14.4813	0.557493	4.94499	7.61e-07	1.74e-05	1.24559	1.68721	1.29025	0.368564	0.198978	0.224028	0.0291125
AC008269.1	-1.06687	25.5844	0.338238	-3.1542	0.00160938	0.0109445	0.569415	0.53847	0.69233	1.07219	1.16071	1.34417	1.33917
AC008443.3	-2.94779	46.4507	0.382538	-7.70587	1.3e-14	1.43e-12	0.21353	0.323082	0.188817	1.80931	1.42601	1.82023	2.15432
AC008536.3	-1.07737	33.7053	0.348733	-3.08937	0.00200579	0.0129175	0.605003	0.646164	0.629391	0.938163	1.62499	1.34417	1.25184
AC008555.5	1.46211	54.1993	0.325725	4.48879	7.16e-06	0.000122031	3.3809	3.33851	3.7134	1.30673	0.994891	1.37217	1.25184
AC008743.1	1.24721	27.7177	0.347039	3.59386	0.000325816	0.00307476	1.77942	2.15388	1.73082	0.770634	0.994891	0.532066	0.815149
AC008808.2	-1.80275	16.4048	0.517652	-3.48255	0.000496672	0.00428458	0.249119	0.35898	0.283226	1.00517	1.2602	0.560069	1.22272
AC009414.2	1.28292	95.2872	0.314445	4.07996	4.5e-05	0.00059164	6.22797	5.81547	6.45125	2.17788	2.85202	3.2204	1.6303
AC009779.3	1.1769	45.9791	0.226461	5.19689	2.03e-07	5.38e-06	2.24207	2.51286	2.26581	1.00517	1.12754	0.812101	1.10627
AC010889.1	-7.86875	26.4993	1.70037	-4.62767	3.7e-06	6.88e-05	0	0	0	2.11087	0.563772	1.51219	1.57207
AC010973.2	1.20617	20.6587	0.384637	3.13588	0.00171341	0.0114935	1.10324	1.32823	1.19584	0.569599	0.265304	0.532066	0.669587
AC011199.1	1.37142	31.3391	0.385385	3.55856	0.000372892	0.00341772	2.09972	2.29747	1.66789	0.904657	0.928565	0.812101	0.407575
AC011365.1	4.03155	30.2923	0.420758	9.58163	9.55e-22	2.22e-19	3.59443	4.52315	3.55606	0.40207	0.165815	0.280035	0.0873374
AC011476.3	-1.01964	35.4188	0.376589	-2.70756	0.00677804	0.0332412	0.711768	0.861552	0.755269	1.60828	1.12754	1.70821	1.68852
AC011477.2	-1.28704	94.3952	0.234384	-5.49118	3.99e-08	1.28e-06	1.88619	1.93849	1.25878	4.72432	3.91324	4.0045	3.43527
AC011900.1	1.11794	33.8026	0.427098	2.61753	0.0088569	0.0406906	2.27766	2.36927	1.51054	0.603105	1.65815	0.700087	0.727812
AC012074.1	1.07325	50.4091	0.392421	2.73495	0.00623891	0.0312783	2.38442	3.12312	2.51756	1.1727	2.08927	1.14814	0.553137
AC012368.1	-1.5196	60.6215	0.426866	-3.55991	0.00037098	0.00340403	1.38795	0.861552	0.534982	1.47426	2.08927	1.73622	5.06557
AC012557.1	1.08739	31.3994	0.350338	3.10384	0.00191027	0.0124401	1.10324	2.22568	1.57348	0.469081	0.829076	0.784097	0.902487
AC016831.1	-1.35913	23.3882	0.431774	-3.14779	0.00164511	0.0111178	0.320296	0.753858	0.409104	1.30673	1.39285	0.980122	1.25184
AC018470.1	-1.87259	364.527	0.425401	-4.40194	1.07e-05	0.000172324	4.84002	3.37441	4.56308	9.31462	9.4183	11.8455	30.5972
AC023034.2	-2.62687	29.9176	0.611054	-4.29892	1.72e-05	0.000255525	0.355884	0.430776	0.472043	2.68047	1.95662	3.30441	2.18344
AC024337.2	-1.65642	48.3481	0.449589	-3.68431	0.000229326	0.00230131	0.88971	0.466674	0.818208	1.94334	1.7908	1.90424	3.31882
AC025219.1	-2.8749	75.9394	0.71138	-4.04131	5.32e-05	0.000680065	0.569415	0.933348	1.06996	5.56197	2.32141	10.4453	6.25918
AC025588.1	3.64761	18.7877	1.10086	3.31342	0.00092163	0.00711402	1.88619	1.57951	1.60495	0.0335058	0.497446	0	0
AC069120.2	-1.92482	55.2625	0.382089	-5.03762	4.71e-07	1.14e-05	1.10324	0.969246	0.755269	3.38409	3.34947	3.1924	4.01752
AC069277.1	3.72048	35.1154	0.566638	6.56589	5.17e-11	3e-09	4.16384	4.05647	4.3428	0.167529	0.530609	0.196024	0.34935
AC069281.2	-1.42434	79.7881	0.365723	-3.8946	9.84e-05	0.00113458	0.782945	2.01029	1.76229	4.28874	2.95151	3.80847	4.86178
AC073621.1	-4.2003	332.537	0.916363	-4.58366	4.57e-06	8.29e-05	1.63707	1.759	1.76229	26.7711	14.9897	37.3286	44.5712
AC079062.1	4.74057	15.5604	0.657194	7.21335	5.46e-13	4.47e-11	2.49119	2.54876	1.88817	0.0670116	0.0663261	0.0560069	0.145562
AC079328.2	1.85694	29.787	0.380946	4.87455	1.09e-06	2.41e-05	1.56589	2.47696	2.67491	0.737128	0.630098	0.560069	0.494912
AC083799.1	1.04293	54.3557	0.242664	4.29786	1.72e-05	0.000256275	2.91825	2.97953	3.02108	1.03868	1.5255	1.56819	1.48474
AC087477.2	-1.72502	94.3616	0.550877	-3.1314	0.00173976	0.0116129	1.88619	1.54361	1.95111	3.11604	5.27292	2.91236	11.9361
AC087499.1	-1.25662	31.2374	0.448155	-2.80398	0.00504763	0.0265538	0.854122	0.610266	0.597921	1.23972	1.09438	1.6242	2.44545
AC092070.2	-1.10815	130.011	0.162145	-6.83434	8.24e-12	5.45e-10	2.56237	3.08723	2.73785	5.26041	6.33414	5.99274	5.90983
AC092123.2	1.16604	126.936	0.234222	4.97837	6.41e-07	1.5e-05	6.37032	7.96935	6.51419	2.47943	3.54845	2.01625	4.04663
AC092902.2	1.19536	67.5243	0.276859	4.31756	1.58e-05	0.000238132	3.41649	3.76929	3.58753	1.40724	1.39285	1.70821	1.60119
AC099489.1	-1.24577	41.6138	0.432944	-2.87745	0.00400906	0.0223156	0.498238	0.789756	0.472043	1.27322	1.45917	0.504063	2.18344
AC099568.2	1.33734	86.9523	0.224267	5.96318	2.47e-09	1.03e-07	5.2315	5.49239	6.01068	2.04385	2.12243	2.35229	2.0961
AC104041.1	-3.39136	13.8612	0.680336	-4.98483	6.2e-07	1.45e-05	0.0711768	0.071796	0.188817	1.23972	0.630098	1.12014	1.6303
AC104117.3	1.65699	18.2246	0.448949	3.69083	0.000223528	0.00225145	1.45912	1.32823	1.22731	0.670116	0.431119	0.336042	0.2329
AC104837.1	-1.06381	47.4012	0.266541	-3.99115	6.58e-05	0.000808859	0.960887	0.89745	0.818208	1.90983	1.5255	1.96024	1.8632
AC105137.3	-1.04441	30.692	0.344551	-3.03122	0.00243565	0.0149809	0.427061	0.502572	0.786738	1.00517	1.02805	1.12014	1.48474
AC105460.2	-3.39346	21.1823	0.692001	-4.90384	9.4e-07	2.1e-05	0.21353	0	0.346165	1.7423	0.829076	2.35229	2.88213
AC106872.5	-3.86533	13.1266	0.758361	-5.09695	3.45e-07	8.56e-06	0.0355884	0.071796	0.125878	1.00517	0.862239	1.12014	1.51385
AC108047.1	1.35182	34.2551	0.323302	4.1813	2.9e-05	0.000400406	1.35236	2.08208	2.20287	0.737128	0.563772	0.840104	0.727812
AC112484.2	1.09309	60.6115	0.353192	3.0949	0.00196882	0.0127398	2.84707	3.44621	2.86373	1.37374	2.28825	1.31616	0.611362
AC112484.4	1.20992	44.2099	0.359381	3.36667	0.000760823	0.00608621	2.09972	2.62055	2.51756	0.938163	1.49234	1.09214	0.553137
AC124312.2	1.16566	412.287	0.138145	8.43801	3.23e-17	4.57e-15	24.6984	21.5029	23.3819	11.258	11.2754	9.04512	8.85019
AC124312.4	1.42721	341.699	0.135872	10.5041	8.27e-26	3.06e-23	20.6769	22.6516	20.4552	6.70116	8.29076	7.02887	8.82108
AC124312.5	1.32069	186.137	0.219068	6.02869	1.65e-09	7.01e-08	11.7442	12.2771	8.33943	3.71915	5.77037	4.25653	3.08592
AC124312.6	1.05995	32.1336	0.300738	3.5245	0.000424275	0.00379679	1.88619	2.18978	1.73082	0.871151	1.12754	0.72809	0.902487
AC125807.2	1.99058	19.1533	0.622286	3.19882	0.00137991	0.00974688	1.77942	1.90259	1.79376	0.201035	0.198978	0.196024	1.19361
AC131392.1	-1.40959	49.4506	0.402545	-3.50169	0.000462317	0.00406355	0.782945	1.32823	0.881147	2.24489	1.98978	3.33241	2.73657
AC131532.1	-2.93014	15.1802	0.757799	-3.86665	0.000110341	0.0012541	0.21353	0.251286	0.188817	1.00517	0.895402	1.12014	3.46438
AC135983.2	1.02278	47.2826	0.316797	3.22852	0.00124434	0.00904123	2.74031	2.11798	2.39168	1.34023	0.795913	1.56819	0.931599
AC138649.1	-1.94457	42.6785	0.326582	-5.95432	2.61e-09	1.08e-07	0.960887	0.646164	0.597921	3.58512	2.08927	3.41642	1.92142
AC138951.1	2.53554	39.2626	0.457507	5.54208	2.99e-08	9.8e-07	1.99295	2.54876	2.73785	0.40207	0.76275	0.280035	0.203787
AC139100.1	1.39904	35.4302	0.260928	5.36177	8.24e-08	2.42e-06	2.31325	2.04619	1.82523	0.670116	0.862239	0.616076	0.902487
AC144831.1	-1.12296	50.8038	0.31918	-3.51825	0.000434402	0.00387253	1.10324	0.89745	1.10143	1.94334	3.24998	1.87623	1.74675
AC233280.1	-1.48242	23.3184	0.515333	-2.87662	0.00401961	0.0223514	0.605003	0.323082	0.566452	1.03868	0.994891	2.21227	1.19361
AC239585.2	1.48227	43.4724	0.305483	4.85222	1.22e-06	2.65e-05	3.91472	3.19492	3.49312	1.47426	0.961728	1.54019	0.960711
AC243773.2	-1.44589	468.772	0.358571	-4.03236	5.52e-05	0.000702069	5.69415	4.52315	5.97921	12.9332	13.2321	13.7777	17.5839
AC244517.1	-1.00945	128.611	0.230259	-4.38397	1.17e-05	0.000185356	1.77942	2.40516	2.32875	4.25524	5.30609	2.99637	4.54155
AC245297.1	1.24368	40.7547	0.473139	2.62857	0.00857455	0.0397308	2.91825	2.15388	2.36021	0.837645	1.65815	0.980122	0.611362
ACOT11	1.9477	17.8739	0.645318	3.01819	0.00254287	0.0155231	1.74383	1.40002	1.73082	0.603105	0.364793	0.448056	0.2329
ACP5	-1.74547	57.0471	0.442524	-3.94436	8e-05	0.000951939	0.782945	1.25643	1.41613	4.32225	1.7908	4.48056	4.51243
ACSS1	1.30856	135.323	0.293602	4.4569	8.32e-06	0.000137773	10.0003	8.25654	11.0143	4.42277	4.14538	4.0045	2.82391
ACTA2	3.44539	98.5661	0.61724	5.58192	2.38e-08	7.92e-07	9.39534	17.8054	10.1017	0.63661	0.895402	0.532066	2.38722
ACTG2	4.29987	72.0099	0.390335	11.0159	3.2e-28	1.37e-25	8.43445	11.5233	8.02473	0.435576	0.464283	0.336042	0.611362
ACTN1	1.73338	886.08	0.191713	9.04152	1.55e-19	2.74e-17	61.1053	83.2833	62.0579	19.5339	16.9795	16.046	28.21
ADA2	-2.20298	1071.22	0.209168	-10.5321	6.14e-26	2.38e-23	14.6624	12.7079	14.1613	72.5401	37.6069	64.38	74.7899
ADAM12	1.76911	152.948	0.394983	4.47895	7.5e-06	0.000126472	12.0645	11.8463	10.7311	2.51294	3.81375	1.98825	4.92001
ADAM33	2.10106	17.1985	0.4863	4.32051	1.56e-05	0.000235414	1.35236	1.97439	1.19584	0.134023	0.364793	0.336042	0.524024
ADAMTS16	1.10363	46.1297	0.315244	3.50089	0.000463714	0.00407363	2.17089	2.80004	2.42315	1.34023	0.76275	1.26016	1.10627
ADAMTS17	2.06229	21.2627	0.419513	4.91592	8.84e-07	1.99e-05	2.06413	2.04619	1.76229	0.603105	0.132652	0.504063	0.582249
ADAMTS2	-1.1489	73.3649	0.325799	-3.5264	0.00042125	0.00377304	1.77942	1.40002	1.63642	2.44592	3.78059	3.05238	4.62888
ADAMTS6	-1.54397	508.197	0.294467	-5.24327	1.58e-07	4.28e-06	9.68005	9.18988	8.21355	20.9411	14.3264	23.859	43.8725
ADAMTS9-AS2	-1.64659	24.0494	0.410317	-4.01298	6e-05	0.000750019	0.391472	0.323082	0.346165	0.837645	1.19387	1.14814	1.13539
ADRA2A	1.38342	53.9112	0.517029	2.6757	0.00745724	0.0358701	3.63002	2.08208	3.46165	0.670116	2.71937	0.672083	0.524024
ADRB2	2.61074	18.9864	0.554178	4.71101	2.46e-06	4.9e-05	1.95736	1.759	1.4476	0.335058	0.132652	0.280035	0.34935
ADSSL1	-1.33324	204.632	0.261531	-5.09783	3.44e-07	8.53e-06	3.95031	3.91288	4.09104	11.4255	5.90302	11.7335	10.1603
AEBP1	-1.19857	668.042	0.23582	-5.08258	3.72e-07	9.17e-06	13.9862	15.2566	13.6263	35.9852	20.0968	32.456	39.593
AF186192.2	-6.37751	18.6891	1.55038	-4.11353	3.9e-05	0.000518923	0.0355884	0	0.0314695	2.51294	1.29336	2.21227	1.33917
AHNAK	1.91749	626.379	0.212029	9.04353	1.52e-19	2.72e-17	34.8055	41.7853	37.2599	8.47697	11.6071	7.56094	11.5577
AHR	2.41361	290.135	0.2326	10.3767	3.17e-25	1.07e-22	23.6307	28.2517	19.6685	4.79133	5.86986	3.89248	2.91125
AJAP1	1.03824	217.997	0.263591	3.93882	8.19e-05	0.000969932	14.1286	12.1335	14.0354	7.23726	8.22443	6.63682	3.43527
AJUBA	2.23245	449.762	0.653541	3.41594	0.00063563	0.00525775	40.6064	57.0419	43.1762	3.61863	7.99229	3.44443	24.0469
AKAP3	-1.55656	142.354	0.201587	-7.72152	1.15e-14	1.27e-12	2.91825	3.12312	2.39168	9.2141	6.13516	9.15714	7.68569
AL008721.2	1.41748	41.722	0.359916	3.93836	8.2e-05	0.000970378	1.99295	1.759	2.07699	0.40207	1.12754	0.560069	0.756924
AL008723.1	-2.1661	50	0.358137	-6.04826	1.46e-09	6.31e-08	0.640591	0.610266	0.440573	2.98202	2.88518	2.63233	1.33917
AL022393.1	1.35872	22.7244	0.433004	3.1379	0.00170161	0.0114285	1.17442	1.40002	1.22731	0.40207	0.497446	0.700087	0.320237
AL031118.1	-1.32636	159.078	0.208176	-6.37133	1.87e-10	9.6e-09	2.81148	2.44106	3.27283	8.57749	5.80353	7.86898	5.64782
AL031282.1	-1.3669	799.704	0.107852	-12.6738	8.26e-37	5.17e-34	15.6233	15.1848	16.2383	41.1786	38.9997	39.2049	38.6031
AL031666.1	1.19827	42.5646	0.299482	4.00113	6.3e-05	0.000783161	2.20648	2.29747	1.98258	0.770634	1.19387	0.72809	0.989824
AL031963.3	1.36291	135.815	0.254085	5.36398	8.14e-08	2.4e-06	8.25651	7.53858	6.51419	3.08253	4.14538	2.01625	2.06699
AL035448.1	1.34916	33.8669	0.366775	3.67844	0.000234665	0.00233761	1.45912	2.33337	1.66789	0.502587	0.696424	0.588073	0.989824
AL079343.1	1.12832	124.478	0.243646	4.63098	3.64e-06	6.77e-05	7.18886	9.04629	6.54566	2.24489	4.74231	3.08038	3.46438
AL096828.1	-2.86341	115.398	0.410701	-6.97202	3.12e-12	2.22e-10	0.854122	0.789756	0.566452	3.78616	3.24998	3.97649	9.89824
AL121772.3	1.08701	23.8133	0.40664	2.67314	0.0075144	0.0360917	1.38795	1.36412	1.22731	0.770634	0.795913	0.448056	0.436687
AL121845.3	1.47833	30.2906	0.328076	4.50608	6.6e-06	0.000113334	1.81501	2.08208	1.88817	0.670116	0.928565	0.420052	0.698699
AL136984.1	1.09515	31.8631	0.321821	3.40298	0.000666562	0.00546091	1.49471	1.93849	1.54201	0.737128	0.895402	0.672083	0.727812
AL137786.1	1.59776	22.5836	0.387445	4.12384	3.73e-05	0.000499473	1.38795	1.29233	1.29025	0.368564	0.298467	0.504063	0.524024
AL139811.1	-1.16557	36.9426	0.4098	-2.84424	0.00445169	0.0242086	0.462649	0.789756	0.818208	1.54127	1.32652	2.12826	1.04805
AL157778.1	-8.54659	84.75	1.21022	-7.06204	1.64e-12	1.21e-10	0	0.035898	0	5.02587	5.10711	4.0605	3.7264
AL158151.1	-1.23864	107.604	0.386906	-3.20141	0.00136758	0.00968849	1.92177	1.29233	1.8567	5.69599	2.4209	5.06863	2.41633
AL158212.1	-1.53682	30.9076	0.493058	-3.11691	0.00182756	0.012053	0.747357	0.287184	0.440573	0.938163	1.06122	1.87623	1.68852
AL162171.1	1.10335	34.4623	0.308933	3.57149	0.00035495	0.00328283	1.56589	1.90259	1.35319	0.871151	0.829076	0.588073	0.640474
AL162231.2	-1.31728	50.3648	0.337749	-3.90017	9.61e-05	0.00111511	0.88971	0.71796	1.10143	2.78098	1.42601	2.54832	2.06699
AL353759.1	-1.3052	39.9955	0.339537	-3.84405	0.000121018	0.00134817	0.569415	0.646164	0.472043	1.57477	0.795913	1.6242	1.3974
AL353804.1	1.7455	35.522	0.301339	5.79248	6.94e-09	2.65e-07	2.42001	2.83594	1.69935	0.63661	0.862239	0.532066	0.669587
AL356489.2	1.07344	383.525	0.208819	5.14053	2.74e-07	7.02e-06	18.0433	17.8772	17.1509	9.68318	9.4183	8.065	5.64782
AL365277.1	1.18815	69.7346	0.231971	5.12198	3.02e-07	7.63e-06	4.27061	5.49239	3.87075	1.84282	2.45406	1.56819	1.92142
AL451064.2	1.46566	42.9092	0.311665	4.70268	2.57e-06	5.05e-05	2.49119	3.15902	2.20287	1.20621	0.895402	0.504063	1.10627
AL513318.2	-1.42246	166.847	0.429402	-3.31266	0.000924142	0.00711655	4.23502	4.66674	3.58753	14.7761	7.79331	15.0659	5.85161
AL589740.1	-1.74755	146.505	0.276048	-6.33062	2.44e-10	1.22e-08	1.21001	2.18978	1.73082	6.29909	4.74231	6.07675	5.26936
AL590666.3	1.52306	19.6135	0.508838	2.99322	0.00276052	0.0165551	1.10324	2.01029	1.25878	0.335058	0.696424	0.476059	0.4658
AL662844.4	-1.39714	239.403	0.207857	-6.72165	1.8e-11	1.13e-09	4.09267	4.27186	4.21692	13.4693	10.579	11.9295	7.13256
AL845472.1	1.71924	145.047	0.353155	4.86823	1.13e-06	2.48e-05	10.4986	9.54886	9.28351	2.94851	4.60966	2.66033	1.36829
ALDOC	-1.49484	2935.78	0.363115	-4.1167	3.84e-05	0.000513507	44.699	38.2314	46.3546	141.897	88.8769	137.553	106.29
ALG10B	-1.25101	198.048	0.415224	-3.01287	0.00258793	0.0157451	3.77237	3.66159	3.02108	4.79133	12.6351	4.8446	10.0729
ALKAL2	1.38058	33.5796	0.404924	3.40949	0.000650854	0.00535647	2.70472	1.54361	1.76229	0.435576	1.2602	0.64408	0.669587
ALMS1-IT1	-1.74532	116.954	0.491771	-3.54905	0.000386631	0.00351988	1.38795	1.7949	1.47907	6.96921	1.59183	7.08488	4.68711
ALPK2	3.46015	28.6115	0.565392	6.11992	9.36e-10	4.22e-08	3.13178	5.3129	2.70638	0.134023	0.132652	0.280035	0.756924
ALPK3	-1.23565	30.4184	0.38361	-3.2211	0.001277	0.00921103	0.569415	0.53847	0.912616	1.50776	1.45917	1.28816	1.97965
ALPL	-2.0726	165.61	0.531709	-3.898	9.7e-05	0.00112355	1.88619	1.36412	1.4476	4.72432	1.85713	4.67658	14.5853
ALS2CL	1.32173	45.6307	0.254827	5.18676	2.14e-07	5.64e-06	2.70472	3.41031	2.54903	1.34023	1.35968	0.840104	0.989824
ANGPT2	1.09808	128.232	0.331106	3.31639	0.000911877	0.00706553	7.0465	7.46678	6.01068	4.6238	2.25509	3.64045	1.95054
ANKRD1	4.57629	325.496	0.894592	5.1155	3.13e-07	7.85e-06	45.5532	63.001	43.6482	2.11087	1.65815	1.76422	2.76568
ANKRD18CP	-1.81878	24.7257	0.434169	-4.1891	2.8e-05	0.000389521	0.355884	0.323082	0.283226	1.10569	1.45917	1.17615	0.669587
ANKRD37	-1.07503	344.253	0.401255	-2.67916	0.00738069	0.0355754	6.05003	6.03086	6.13656	12.0956	8.09178	13.6937	16.1283
ANKRD55	1.40988	37.7791	0.452695	3.11441	0.00184314	0.0121241	2.52678	2.33337	2.36021	1.34023	0.961728	0.980122	0.262012
ANO2	-1.04755	35.6912	0.395523	-2.64852	0.00808461	0.0379683	1.13883	0.753858	0.534982	2.07736	1.12754	1.96024	1.33917
ANOS2P	-8.84423	134.107	1.83233	-4.82676	1.39e-06	2.97e-05	0	0.035898	0	5.05938	6.30098	5.32066	5.32758
ANXA11	1.47496	107.143	0.412885	3.57233	0.000353816	0.00327606	7.33121	8.32833	7.30093	1.7423	2.85202	1.90424	4.25042
ANXA1	3.36988	255.152	0.7845	4.29557	1.74e-05	0.000258464	28.2216	47.4212	29.0149	2.04385	6.06884	1.37217	3.63906
ANXA2	2.88345	1118.81	0.71511	4.03218	5.53e-05	0.000702069	132.923	153.859	131.826	9.04657	27.459	10.2213	27.0455
ANXA3	5.16365	50.8231	0.662779	7.79091	6.65e-15	7.52e-13	6.29915	9.97964	7.26946	0.167529	0.198978	0.308038	0.174675
ANXA6	1.15337	1332.96	0.187038	6.1665	6.98e-10	3.23e-08	80.9992	97.9297	81.2543	30.0547	42.5482	31.1399	48.3849
AOC3	-1.37845	37.9787	0.436475	-3.15814	0.00158777	0.0108701	0.462649	0.789756	0.723799	1.87633	1.12754	1.84823	1.83409
AP000229.1	1.0511	66.8886	0.242347	4.33716	1.44e-05	0.000220727	3.73678	3.518	3.7134	1.60828	2.45406	1.56819	1.28095
AP001172.1	2.11671	20.7957	0.727722	2.90867	0.00362968	0.0206701	1.21001	1.04104	1.19584	0.100517	0.829076	0.0560069	0.0582249
AP001178.3	-1.11633	23.8176	0.431533	-2.5869	0.00968435	0.0435956	0.818533	0.610266	0.534982	1.37374	1.45917	1.98825	0.698699
AP002387.1	-1.15744	226.479	0.26007	-4.4505	8.57e-06	0.000141513	3.91472	3.80519	3.43018	8.81203	7.42852	8.79309	7.30723
AP1S3	1.04742	47.1387	0.280314	3.73659	0.000186532	0.0019415	2.81148	2.26157	3.05254	1.20621	1.22703	1.12014	1.57207
APOC1	-1.47058	28.7033	0.386125	-3.80857	0.000139774	0.00152991	0.427061	0.466674	0.755269	1.60828	1.16071	1.90424	1.31006
APOLD1	1.26819	146.423	0.461268	2.74935	0.00597139	0.0302131	7.90063	7.46678	6.29391	2.14437	1.75764	1.48418	6.34652
AQP3	-1.14072	136.216	0.368208	-3.09803	0.00194813	0.0126411	1.03206	1.14874	0.944086	2.54644	1.55866	2.68833	2.15432
ARAP3	-1.17561	343.41	0.216273	-5.43577	5.46e-08	1.67e-06	5.30267	7.1437	6.82889	15.4462	11.7397	14.4498	15.022
ARHGAP11B	2.96411	352.96	0.408851	7.24985	4.17e-13	3.56e-11	20.8548	16.9438	19.637	1.30673	1.62499	1.40017	5.26936
ARHGAP25	-1.61159	49.4578	0.598803	-2.69135	0.00711641	0.0346088	1.17442	1.04104	1.03849	3.71915	1.16071	4.0045	4.07575
ARHGAP36	-1.01756	35.4118	0.331861	-3.06621	0.00216789	0.0137226	1.45912	0.933348	1.35319	2.24489	2.85202	2.49231	2.29989
ARHGAP42	1.38425	93.6032	0.248736	5.56514	2.62e-08	8.71e-07	7.50915	7.78986	6.35685	2.01035	2.98467	2.46431	3.31882
ARHGAP6	-1.81631	29.0311	0.464116	-3.91348	9.1e-05	0.0010629	0.711768	0.430776	0.503513	1.57477	2.85202	1.34417	1.77586
ARHGEF19	-1.30772	189.357	0.312199	-4.18872	2.81e-05	0.00038985	3.3809	3.26672	3.83928	9.54916	4.44385	8.54106	11.3248
ARHGEF26	-1.25226	186.784	0.455153	-2.75129	0.00593609	0.0300625	3.02501	2.80004	3.11548	4.42277	4.67599	4.62057	14.0904
ARHGEF26-AS1	-2.60793	40.8671	0.498137	-5.23536	1.65e-07	4.45e-06	0.177942	0.35898	0.377634	2.24489	1.35968	1.90424	1.77586
ARHGEF37	1.49936	129.035	0.323193	4.63923	3.5e-06	6.53e-05	8.36328	7.53858	8.33943	3.58512	2.88518	2.54832	2.15432
ARHGEF6	1.59741	123	0.236032	6.76776	1.31e-11	8.42e-10	6.40591	9.90784	8.21355	1.90983	2.58672	2.21227	3.81373
ARID3A	-1.16746	1955.82	0.267485	-4.3646	1.27e-05	0.00019928	36.9052	44.1545	40.2181	78.5711	60.5557	70.8208	145.155
ARL4D	-1.11514	1183.94	0.282354	-3.94944	7.83e-05	0.00093537	22.7766	19.9234	23.193	50.1917	31.1069	51.3024	53.4505
ARMCX1	-1.54287	977.346	0.221003	-6.98125	2.93e-12	2.11e-10	17.5095	19.3849	18.4411	64.3312	39.9946	63.8759	41.5144
ARSI	4.12768	28.0513	0.766513	5.38501	7.24e-08	2.16e-06	2.27766	6.10266	2.07699	0.268047	0.165815	0.168021	0.174675
ARSJ	2.78453	89.4001	0.582604	4.77946	1.76e-06	3.63e-05	7.79386	10.2309	7.99326	1.20621	1.7908	1.06413	0.844262
ARTN	1.15288	21.4521	0.339097	3.39986	0.000674213	0.00550974	1.35236	1.11284	1.19584	0.703622	0.630098	0.336042	0.494912
ARX	-1.4815	2558.21	0.325128	-4.55666	5.2e-06	9.25e-05	41.3181	35.9339	40.1551	100.92	101.313	84.9065	140.118
ATG10	1.11908	377.859	0.108559	10.3085	6.45e-25	2.1e-22	16.2995	18.0567	18.4097	8.44346	7.56117	8.51306	7.10344
ATG9B	-1.01256	90.0869	0.288228	-3.51305	0.000442999	0.0039298	1.95736	1.93849	1.88817	3.38409	4.77548	3.55644	3.46438
ATP10A	1.19842	57.3654	0.376868	3.17995	0.00147301	0.0102657	4.09267	3.84108	3.20989	1.84282	1.2602	2.12826	1.07716
ATP2A1-AS1	-1.12995	38.8794	0.366016	-3.08717	0.00202074	0.012983	0.88971	0.753858	0.818208	1.44075	1.2602	1.45618	2.85302
ATP6V1B1	-1.9671	39.3859	0.511281	-3.84739	0.000119381	0.00133382	0.427061	1.14874	0.629391	2.24489	1.06122	2.10026	5.79338
ATP8B3	-1.84485	69.6286	0.305131	-6.0461	1.48e-09	6.36e-08	0.854122	0.89745	0.849677	2.34541	2.68621	2.60432	4.51243
AURKC	-1.01775	40.2282	0.292716	-3.4769	0.000507241	0.00436421	0.711768	0.789756	0.881147	1.90983	1.16071	1.73622	1.48474
AXDND1	-1.65001	26.2125	0.35764	-4.61361	3.96e-06	7.3e-05	0.533826	0.646164	0.440573	1.44075	1.42601	1.98825	1.71764
B3GALNT1	-3.43289	174.95	0.46189	-7.43227	1.07e-13	1.02e-11	0.818533	0.753858	0.69233	5.72949	15.454	5.06863	5.47314
BAMBI	1.33951	163.778	0.26641	5.02799	4.96e-07	1.19e-05	10.5698	12.3848	10.3535	3.04903	4.01273	3.41642	6.63764
BARHL1	2.7346	208.636	0.622643	4.39192	1.12e-05	0.000179226	15.8368	12.4207	16.2697	1.27322	5.90302	0.952118	0.553137
BARHL2	1.59845	103.979	0.519788	3.07519	0.0021037	0.0134154	2.52678	1.29233	2.10846	0.201035	1.2602	0.252031	0.844262
BCAN	1.13055	99.448	0.309406	3.65394	0.000258249	0.00253838	5.08914	4.95392	5.06659	1.97684	2.02295	2.24028	2.73657
BCHE	-1.42123	516.357	0.2708	-5.24828	1.54e-07	4.17e-06	8.11416	8.36423	8.02473	15.0441	24.8723	14.0297	31.4997
BCL11B	1.49551	1040.59	0.292163	5.11875	3.08e-07	7.73e-06	29.6451	22.9747	26.4973	10.7889	10.38	11.6214	3.69728
BCL6B	-3.08434	20.6152	0.681006	-4.52909	5.92e-06	0.000103522	0.106765	0.071796	0.188817	1.7088	0.298467	1.03613	1.07716
BCO2	-1.31755	33.601	0.33315	-3.95483	7.66e-05	0.000917894	0.533826	0.682062	0.66086	1.30673	1.82397	1.82023	1.13539
BDNF	2.27378	142.044	0.541219	4.20123	2.65e-05	0.000370498	9.8224	13.4976	10.4794	1.1727	5.40558	1.34417	1.13539
BEX5	1.56193	223.376	0.335667	4.65322	3.27e-06	6.15e-05	13.9862	12.2053	14.8221	3.81966	6.56628	5.57269	2.0961
BFSP1	1.15445	57.9267	0.434024	2.65987	0.007817	0.0372159	3.45208	3.76929	2.98961	2.17788	1.35968	2.01625	0.407575
BIRC7	-2.22137	51.9834	0.519219	-4.27829	1.88e-05	0.000276098	0.533826	0.825654	0.912616	4.25524	0.994891	4.0045	4.57066
BMP2	1.83783	130.412	0.247787	7.41696	1.2e-13	1.13e-11	7.22445	8.00525	7.7415	2.01035	2.38774	2.01625	1.95054
BMP4	4.69657	157.147	0.311859	15.0599	2.97e-51	5.38e-48	22.741	27.8568	22.7839	0.871151	1.12754	0.72809	0.960711
BMP5	-1.59452	60.463	0.436595	-3.65217	0.000260031	0.00255282	0.782945	0.969246	0.849677	1.40724	1.59183	1.96024	5.26936
BMP7	1.05212	2299.54	0.308136	3.41446	0.000639097	0.00528107	140.823	147.038	138.277	67.8493	45.6987	69.1406	85.0375
BMP8B	1.49545	130.791	0.261917	5.70964	1.13e-08	4.13e-07	6.54827	7.50268	7.17505	2.68047	2.45406	3.08038	1.57207
BMS1P10	1.40073	58.9079	0.426921	3.28102	0.00103434	0.00780282	2.42001	3.23082	2.61197	0.670116	2.08927	0.532066	0.786037
BMS1P1	-1.15843	73.8026	0.285754	-4.05394	5.04e-05	0.000649458	1.56589	1.47182	1.10143	1.97684	3.24998	3.33241	3.40616
BNC2	1.76571	135.317	0.577049	3.05989	0.00221419	0.0139184	8.54122	8.57962	9.06323	1.54127	5.33925	1.37217	1.74675
BTN3A3	1.18854	55.4395	0.367859	3.23098	0.00123368	0.00897808	3.66561	4.09237	3.46165	2.01035	0.829076	2.12826	1.42651
BX284668.2	-1.55802	91.8028	0.322547	-4.83035	1.36e-06	2.94e-05	0.996475	0.430776	1.19584	3.28357	2.02295	2.91236	1.92142
BX322639.1	-3.22942	664.838	0.264248	-12.2212	2.4e-34	1.3e-31	3.27413	3.23082	4.24839	33.6063	41.2548	30.1877	26.2886
C10orf25	-1.14966	89.2803	0.205075	-5.60605	2.07e-08	7.04e-07	1.5303	1.97439	1.54201	4.0542	3.11733	3.75247	3.60995
C10orf82	-1.77951	30.4224	0.399209	-4.45761	8.29e-06	0.00013777	0.320296	0.574368	0.66086	2.01035	1.19387	1.6242	2.15432
C11orf63	1.16375	34.0082	0.386778	3.00883	0.00262252	0.0158844	1.77942	1.7231	2.32875	0.569599	1.42601	0.448056	0.960711
C15orf52	1.29575	24.916	0.384673	3.36844	0.000755936	0.00605886	1.88619	2.11798	1.69935	1.03868	0.563772	0.952118	0.4658
C17orf102	-2.94073	21.0418	0.596445	-4.93043	8.2e-07	1.86e-05	0.142354	0.251286	0.409104	2.68047	1.06122	2.74434	1.60119
C19orf54	-1.01863	114.659	0.26028	-3.91362	9.09e-05	0.0010629	2.49119	2.26157	2.98961	5.22691	3.01784	6.72083	5.47314
C19orf81	-1.71525	312.854	0.354076	-4.8443	1.27e-06	2.75e-05	5.2315	3.98468	4.05957	14.9101	6.76526	20.3865	14.7309
C1orf162	-1.28622	32.8619	0.369269	-3.48314	0.000495576	0.00428326	0.427061	0.71796	0.409104	1.50776	1.02805	1.06413	1.31006
C1orf216	-1.23242	422.302	0.27486	-4.48381	7.33e-06	0.000124134	12.6695	12.9951	12.6822	34.4105	33.4615	32.456	16.7397
C1QL1	-1.50439	514.215	0.471792	-3.18868	0.00142925	0.0100122	8.32769	5.277	7.39534	8.14191	39.5635	7.53293	22.271
C1QTNF12	-1.66603	163.613	0.466751	-3.56942	0.000357767	0.00330326	2.49119	3.05133	2.42315	10.9229	3.28314	12.5456	6.11362
C21orf33	-1.79216	75.0888	0.338769	-5.29021	1.22e-07	3.4e-06	0.925299	1.90259	1.57348	5.1934	4.77548	3.83648	6.02628
C3orf18	-1.33448	893.047	0.201153	-6.63416	3.26e-11	1.96e-09	15.9792	17.6618	17.2138	47.3772	37.0431	44.8616	37.5551
C3orf52	3.00154	28.6637	0.567328	5.29065	1.22e-07	3.4e-06	3.27413	4.66674	3.11548	0.335058	0.33163	0.252031	0.873374
C3orf67	-2.65239	36.4173	0.459031	-5.77823	7.55e-09	2.85e-07	0.284707	0.35898	0.188817	2.14437	0.895402	1.79222	1.92142
C5orf38	2.39717	160.704	0.512262	4.67957	2.87e-06	5.53e-05	6.93974	8.32833	7.71004	0.770634	3.61477	0.72809	0.553137
C5orf64	-2.1755	154.102	0.511291	-4.25492	2.09e-05	0.000302756	2.88266	2.80004	3.11548	11.8611	9.28565	11.7615	18.9231
C6orf141	3.40638	15.5419	0.563067	6.04968	1.45e-09	6.27e-08	1.63707	2.33337	1.60495	0.234541	0.165815	0.0280035	0.262012
C6orf223	2.62823	34.9219	0.320572	8.19855	2.43e-16	3.12e-14	3.91472	3.08723	3.02108	0.536093	0.397956	0.812101	0.34935
C8orf31	-1.13075	37.9871	0.333068	-3.39494	0.000686433	0.00558717	0.925299	0.53847	0.723799	1.23972	2.05611	1.14814	1.80497
C8orf88	2.39026	21.6913	0.452038	5.28774	1.24e-07	3.43e-06	1.45912	1.759	1.19584	0.167529	0.165815	0.224028	0.524024
CA12	1.13678	57.2569	0.448642	2.53381	0.0112829	0.0491348	3.02501	2.33337	2.92667	1.07219	1.69131	0.840104	1.31006
CABLES1	1.19458	295.173	0.389886	3.06391	0.00218462	0.0138047	17.9721	19.8157	16.5215	8.0414	9.18616	6.94486	6.66676
CACNA1A	-1.03344	69.2771	0.390276	-2.64796	0.00809792	0.0380089	1.10324	1.32823	1.73082	2.37891	4.51017	2.4083	1.80497
CACNA1B	-1.58811	2215.17	0.109625	-14.4868	1.47e-47	1.99e-44	34.1649	34.7134	34.4906	100.618	114.18	96.3039	93.1308
CACNA2D1	1.26601	4526.76	0.414892	3.05143	0.00227756	0.0142343	175.451	128.766	165.939	46.9752	129.933	47.3819	29.4036
CALB1	2.03497	1678.9	0.589755	3.45054	0.000559459	0.00473346	34.4496	31.7697	32.8857	5.96403	13.3647	4.76059	7.33634
CALCB	-1.92835	56.6669	0.368636	-5.23104	1.69e-07	4.54e-06	0.88971	0.789756	0.849677	3.08253	2.61988	3.1924	3.63906
CALCR	2.54658	36.4139	0.280398	9.082	1.07e-19	1.95e-17	3.41649	4.27186	3.77634	0.569599	0.729587	0.812101	0.436687
CALCRL	1.11316	151.729	0.43918	2.53464	0.0112564	0.0490587	8.96828	10.2309	8.33943	3.58512	2.95151	3.86448	6.17184
CALD1	1.95812	2014.96	0.261524	7.48732	7.03e-14	6.9e-12	174.205	216.249	169.086	37.2585	40.1936	35.2844	74.7899
CAPN6	-4.1605	620.491	1.29271	-3.21843	0.00128894	0.00926023	3.80796	3.87698	3.80781	15.3792	3.9464	13.3016	237.267
CAPS2	-1.05785	253.529	0.240231	-4.40347	1.07e-05	0.000171619	5.48061	4.45135	4.24839	10.9899	9.4183	10.3333	7.65658
CARD10	1.1522	201.398	0.348103	3.30994	0.000933156	0.00716461	11.9933	15.7233	13.3746	5.22691	4.64283	4.50856	9.69445
CASP8	1.9146	17.9437	0.672079	2.84877	0.00438879	0.0239625	1.13883	1.90259	1.16437	0.134023	0.829076	0.168021	0.320237
CAV1	4.74797	63.6485	0.343335	13.829	1.7e-43	1.85e-40	9.8224	10.7694	8.68559	0.268047	0.464283	0.308038	0.378462
CAV2	3.6277	58.9797	0.41381	8.76659	1.84e-18	2.91e-16	5.12473	6.35394	5.31835	0.335058	0.696424	0.420052	0.320237
CAVIN1	4.76965	601.502	0.656741	7.26259	3.8e-13	3.26e-11	82.0669	113.15	79.5235	2.68047	3.28314	1.98825	5.15291
CAVIN2	3.6974	39.5759	1.00167	3.69125	0.000223151	0.00224905	4.62649	4.34366	4.3428	0.100517	0.596935	0	0.640474
CBS	1.18195	35.158	0.292405	4.04217	5.3e-05	0.000678088	1.74383	2.90774	2.26581	0.80414	1.06122	0.784097	1.31006
CCDC144NL	-5.52708	136.13	0.540566	-10.2246	1.54e-24	4.82e-22	0.142354	0.071796	0.125878	5.66248	6.03567	4.67658	4.13397
CCDC144NL-AS1	-6.53452	2483.63	0.222833	-29.3248	5.02e-189	8.17e-185	0.996475	1.57951	0.912616	90.5662	112.257	100.14	115.169
CCDC153	-1.00206	26.1385	0.319583	-3.13552	0.00171552	0.0114982	0.747357	0.646164	0.69233	1.47426	0.928565	1.5962	1.42651
CCDC169	-1.31451	149.24	0.332699	-3.95104	7.78e-05	0.000930492	3.30972	3.33851	3.3043	8.84553	6.33414	8.48505	8.55907
CCDC180	-1.6734	37.4805	0.363289	-4.60625	4.1e-06	7.54e-05	0.462649	0.682062	0.377634	1.30673	1.62499	1.90424	1.42651
CCDC80	1.25341	310.505	0.42995	2.91525	0.00355405	0.0203517	19.8227	28.0004	21.0531	5.1599	15.6198	5.51668	11.2083
CCL2	1.92974	43.8903	0.470588	4.10069	4.12e-05	0.000546773	4.5909	5.52829	3.65047	0.938163	1.09438	1.20415	1.45562
CD274	2.94634	18.1109	0.491139	5.99899	1.99e-09	8.36e-08	2.27766	2.44106	1.95111	0.502587	0.265304	0.224028	0.145562
CD36	-2.32926	62.1869	0.685059	-3.40009	0.000673638	0.00550781	0.747357	0.71796	1.16437	2.3119	10.0816	3.02438	1.74675
CD9	2.55673	104.278	0.533097	4.79599	1.62e-06	3.39e-05	8.07857	6.13856	7.14358	0.670116	2.02295	0.840104	1.19361
CDH4	1.07992	1202.09	0.270791	3.98804	6.66e-05	0.000817082	61.6391	68.2421	63.6314	27.7763	48.0201	27.7794	15.1967
CDKN1C	-2.3754	6254.23	0.246843	-9.6231	6.39e-22	1.53e-19	61.995	54.0265	56.8654	265.869	221.496	255.056	427.488
CDKN2B	1.42637	160.653	0.38795	3.67668	0.000236289	0.00235093	5.69415	8.36423	4.84631	2.98202	1.75764	2.15627	2.24166
CDR1	1.03849	6704.18	0.26894	3.86144	0.000112722	0.00127848	302.573	230.178	315.167	98.105	204.085	93.7556	141.283
CENPU	1.05697	140.776	0.395007	2.67583	0.00745452	0.0358676	9.85799	11.1643	8.30796	2.44592	2.55355	3.47243	9.89824
CEP170P1	-1.28943	68.1831	0.256468	-5.02764	4.97e-07	1.19e-05	1.03206	0.969246	1.4476	2.01035	3.18365	2.85635	2.96947
CEP55	1.76081	133.88	0.64611	2.72525	0.00642525	0.0319244	11.8509	14.6823	11.2346	0.871151	2.08927	1.12014	10.4805
CES3	-1.03139	103.133	0.34983	-2.94827	0.00319558	0.0186309	2.31325	2.18978	1.66789	3.65213	2.88518	3.80847	6.05539
CES5AP1	-3.24277	19.2344	0.628288	-5.16128	2.45e-07	6.39e-06	0.0711768	0.251286	0.0629391	1.07219	1.45917	1.31616	0.815149
CFAP58	-1.19659	94.9407	0.294908	-4.05751	4.96e-05	0.00064163	1.8506	1.61541	2.07699	5.1934	2.71937	5.06863	3.58083
CFI	5.23743	7.70103	1.24116	4.21977	2.45e-05	0.000347253	1.10324	1.14874	1.38466	0	0.0994891	0.0280035	0
CGNL1	2.32816	155.258	0.609146	3.82201	0.000132371	0.00146065	8.57681	14.5387	9.69262	1.37374	3.51528	1.31616	2.27077
CHRNA3	-2.10954	109.463	0.401288	-5.25691	1.46e-07	4e-06	1.13883	1.11284	1.19584	3.4511	5.17343	4.11651	6.63764
CHRNB4	-1.33085	95.68	0.429449	-3.09897	0.00194196	0.0126111	1.13883	1.32823	1.54201	2.68047	3.01784	3.2204	4.22131
CHRND	-1.92668	21.931	0.707122	-2.72468	0.00643638	0.0319601	0.284707	0.323082	0.314695	1.40724	0.530609	1.20415	1.42651
CHST2	1.61438	1133.18	0.375056	4.30437	1.67e-05	0.000250459	76.3727	69.7498	74.8345	25.3974	39.1655	21.3947	7.68569
CHST8	1.7397	287.331	0.511455	3.40148	0.000670211	0.00548805	19.0754	15.3284	18.2523	2.51294	12.7346	2.12826	3.08592
CHST9	-1.32508	67.4307	0.485724	-2.72806	0.00637079	0.0317604	1.31677	1.43592	1.25878	3.61863	4.5765	3.02438	1.83409
CHSY3	1.8717	98.8195	0.731975	2.55705	0.0105563	0.0467075	6.83297	5.3129	6.9233	0.63661	4.87497	0.924115	0.320237
CISH	-1.04908	60.5641	0.306263	-3.42542	0.000613857	0.00510618	1.17442	0.825654	0.912616	1.84282	1.22703	1.84823	2.91125
CLCN5	-1.33264	2168.94	0.149731	-8.90022	5.57e-19	9.26e-17	46.9055	49.0007	45.2532	117.873	93.155	105.405	146.552
CLCNKB	-1.2588	43.9415	0.417288	-3.01663	0.00255605	0.0155861	0.67618	1.07694	0.534982	1.90983	1.02805	1.93224	2.21255
CLDN1	1.71185	28.9625	0.444944	3.84733	0.000119411	0.00133382	1.70824	2.22568	1.60495	0.502587	0.696424	0.448056	0.553137
CLDN4	2.44386	41.338	0.388041	6.29793	3.02e-10	1.47e-08	4.73326	3.30261	4.12251	0.737128	0.364793	0.924115	0.873374
CLDN6	-2.15833	164.859	0.499445	-4.32146	1.55e-05	0.000234835	1.63707	4.05647	1.76229	12.6317	6.102	11.8455	12.5766
CLDND2	-1.22044	52.5437	0.299878	-4.06978	4.71e-05	0.000613151	1.28118	0.574368	1.03849	2.24489	1.69131	2.12826	2.73657
CLEC18B	-1.07742	46.1726	0.359232	-2.99922	0.00270671	0.0162853	0.747357	0.682062	0.912616	0.871151	1.69131	1.20415	2.67835
CLIC6	5.16994	66.7923	0.462818	11.1706	5.68e-29	2.64e-26	9.03946	12.1694	10.322	0.435576	0.165815	0.392049	0.145562
CLSTN2	-1.01348	1656.32	0.383963	-2.63952	0.00830245	0.0387678	42.2434	39.3442	40.9733	63.8286	148.803	59.4794	48.9381
CLUL1	-1.39652	112.188	0.414181	-3.37175	0.000746911	0.00600145	2.74031	2.83594	2.29728	8.67801	5.83669	8.56906	3.84285
CMTM8	-1.78531	52.0436	0.619794	-2.88049	0.00397063	0.0221623	1.06765	1.32823	1.32172	3.4511	7.46168	3.47243	2.24166
CNTD2	1.25759	35.3559	0.377266	3.33342	0.000857841	0.00671714	1.88619	2.76414	1.66789	0.737128	0.895402	1.23215	0.553137
CNTFR	-1.09589	2711.23	0.20329	-5.39077	7.02e-08	2.1e-06	40.7131	42.3955	42.4524	94.5199	64.9001	82.3022	107.891
CNTFR-AS1	-1.06771	41.4034	0.378628	-2.81994	0.00480323	0.0256073	0.605003	0.861552	0.786738	2.14437	1.29336	0.980122	1.74675
CNTN4	2.48023	545.167	0.748889	3.31188	0.000926725	0.00712991	20.6769	18.4157	20.6125	0.938163	10.3137	1.14814	1.45562
CNTN6	4.07518	334.086	1.15137	3.5394	0.000401036	0.00363477	22.2783	22.508	20.1405	0.100517	4.64283	0.0280035	0.203787
CNTNAP3B	1.35934	19.0453	0.494018	2.75159	0.00593069	0.0300445	1.5303	1.22053	1.51054	0.435576	0.464283	0.532066	0.727812
CNTNAP4	1.07597	1814.42	0.204061	5.2728	1.34e-07	3.69e-06	107.263	107.622	109.357	55.9547	60.0914	52.5905	31.2377
COBLL1	2.47947	42.723	0.369512	6.71011	1.94e-11	1.21e-09	3.45208	4.81033	2.67491	0.469081	0.663261	0.392049	1.01894
COL11A1	2.7546	1107.69	0.365368	7.53924	4.73e-14	4.69e-12	96.9428	100.694	99.1605	10.3533	9.25249	9.43717	28.3555
COL12A1	2.55377	61.8955	0.645702	3.95502	7.65e-05	0.000917824	5.94326	7.96935	5.85333	0.536093	1.16071	0.64408	2.03787
COL14A1	5.24909	232.249	0.203655	25.7744	1.72e-146	1.4e-142	36.0866	41.2827	37.8264	1.07219	0.928565	0.840104	1.10627
COL1A1	2.75482	248.087	0.508395	5.41867	6e-08	1.83e-06	21.8157	40.7801	24.1686	2.98202	1.75764	2.74434	9.25777
COL23A1	-1.78887	68.9591	0.704816	-2.53807	0.0111467	0.0487243	0.427061	0.89745	0.534982	1.10569	5.04078	1.51219	0.640474
COL4A1	2.62072	1930.88	0.40733	6.43389	1.24e-10	6.53e-09	170.824	249.742	181.044	21.1087	20.9922	20.7506	64.6588
COL4A5	1.85978	825.085	0.594863	3.12641	0.00176955	0.0117491	72.3156	88.2013	69.1386	10.5878	18.6708	10.2493	42.9991
COL5A1	1.36532	464.5	0.350374	3.89676	9.75e-05	0.00112689	29.5384	43.293	31.6269	13.2013	6.69893	12.7976	20.0876
COL5A2	2.51285	2721.35	0.388471	6.46856	9.89e-11	5.34e-09	204.633	215.424	208.202	23.4876	42.2165	20.5826	57.0896
COL8A1	4.40834	628.209	0.872453	5.05281	4.35e-07	1.06e-05	85.341	119.289	88.87	2.51294	7.92597	2.66033	4.83267
COL9A2	-1.02345	995.452	0.199897	-5.11989	3.06e-07	7.7e-06	17.7586	22.9388	19.2908	44.9648	34.6885	39.4849	39.4183
COL9A3	1.80961	382.214	0.256138	7.06496	1.61e-12	1.19e-10	21.1039	24.0875	19.8258	6.09806	4.37752	5.93674	7.7148
COLEC11	-3.44933	15.5977	0.755756	-4.56408	5.02e-06	9e-05	0	0.143592	0.157348	1.30673	0.795913	1.17615	1.04805
COLEC12	2.27464	57.1135	0.565893	4.01955	5.83e-05	0.000732779	3.34531	8.65141	3.96516	0.670116	2.02295	0.476059	1.10627
COLGALT2	1.26145	452.874	0.178422	7.07002	1.55e-12	1.15e-10	11.8509	12.313	12.0528	4.42277	5.73721	3.78047	5.73516
COPG2	-1.0147	2325.85	0.097902	-10.3644	3.6e-25	1.2e-22	46.3005	47.2058	45.7567	92.9786	77.0377	99.3563	96.799
COPZ2	-1.5167	25.8931	0.467312	-3.24559	0.00117206	0.0086182	0.462649	0.394878	0.503513	1.00517	0.895402	1.56819	1.60119
CORIN	-3.00546	169.891	0.699715	-4.29526	1.74e-05	0.000258588	1.77942	1.68721	1.82523	8.6445	28.1223	9.82922	8.52995
COX6CP1	3.20457	30.1444	0.418678	7.65403	1.95e-14	2.09e-12	1.63707	1.68721	2.1714	0.301552	0.265304	0.0560069	0.174675
CPAMD8	-1.48474	535.74	0.234671	-6.32691	2.5e-10	1.24e-08	8.54122	8.22064	9.00029	16.6859	22.6172	17.3061	37.3804
CPNE8	-1.31474	30.4411	0.516674	-2.54461	0.0109398	0.0480651	0.249119	0.861552	0.377634	1.00517	1.65815	0.700087	1.42651
CPSF1P1	-2.35713	1649.94	0.200333	-11.7661	5.84e-32	2.88e-29	18.0789	15.3643	16.3642	95.6591	84.002	94.4277	57.8465
CRABP1	-2.99115	2894.36	0.544172	-5.49671	3.87e-08	1.24e-06	9.53769	10.195	9.75555	44.2277	60.7215	51.1903	149.813
CREB3L1	-1.58087	123.789	0.335781	-4.70805	2.5e-06	4.94e-05	1.63707	2.18978	2.07699	6.3661	4.07905	5.93674	6.60853
CRHBP	3.61006	90.2716	0.748233	4.82478	1.4e-06	3e-05	10.1783	12.2412	8.02473	0.40207	1.62499	0.252031	0.960711
CRIM1	1.62493	3467.29	0.227911	7.12965	1.01e-12	7.8e-11	261.397	274.332	250.057	83.6305	111.527	81.7421	53.9454
CRISPLD2	1.3095	50.4241	0.286048	4.5779	4.7e-06	8.47e-05	3.02501	3.66159	3.11548	1.44075	1.19387	1.34417	1.1645
CRYAB	1.11201	51.3758	0.365773	3.04017	0.00236447	0.0146238	2.59795	2.33337	2.10846	1.1392	0.464283	1.5962	1.01894
CRYBG1	-2.40249	117.153	0.413742	-5.80674	6.37e-09	2.47e-07	1.67266	1.7949	1.95111	7.57231	3.54845	8.73708	17.5548
CRYM	2.493	35.3391	0.427812	5.82734	5.63e-09	2.21e-07	4.98238	5.16931	3.58753	0.603105	0.464283	0.72809	1.36829
CRYZ	4.11807	223.881	1.62918	2.52769	0.0114816	0.049774	17.4027	17.5541	17.2768	0	3.88008	0	0
CSPG4	1.80411	108.755	0.483789	3.72912	0.000192152	0.00198704	8.43445	9.29758	9.00029	2.34541	1.09438	1.56819	4.97823
CTGF	2.92183	521.442	0.694804	4.20525	2.61e-05	0.000366476	58.7565	79.8012	62.3726	6.9357	13.1657	6.21677	8.09327
CTNNA3	-1.55131	130.671	0.349976	-4.43263	9.31e-06	0.000152228	2.88266	2.62055	3.24136	8.37645	8.39025	7.02887	9.60711
CTSO	-1.45694	100.499	0.216105	-6.74178	1.56e-11	9.92e-10	1.99295	1.97439	2.10846	6.43312	3.61477	5.93674	5.73516
CTSV	1.57134	68.3983	0.560495	2.80349	0.00505526	0.0265769	5.58738	5.63598	5.63305	1.60828	0.397956	2.21227	3.17326
CTXND1	4.6507	20.4929	0.469322	9.9094	3.79e-23	1.05e-20	2.84707	3.26672	2.83226	0.134023	0.165815	0.112014	0.0582249
CXCL12	-2.99136	22.8121	1.02064	-2.93086	0.00338028	0.019516	0.177942	0.143592	0.157348	1.20621	1.69131	1.00813	1.04805
CXCL14	3.69041	81.6208	0.358419	10.2964	7.32e-25	2.34e-22	8.22092	11.4515	7.89885	1.1392	0.596935	0.504063	0.553137
CYP1B1	3.19945	109.168	0.493468	6.4836	8.96e-11	4.88e-09	8.00739	8.32833	6.89183	0.63661	0.928565	0.532066	1.19361
CYP27C1	-1.48374	207.542	0.260015	-5.70639	1.15e-08	4.2e-07	3.66561	3.91288	3.77634	9.04657	9.51779	7.11288	15.6916
CYP2E1	-1.05877	47.1893	0.264004	-4.01041	6.06e-05	0.000757634	1.10324	1.11284	0.912616	1.97684	1.98978	2.32429	2.15432
CYR61	3.09623	203.725	0.362651	8.53777	1.37e-17	2.01e-15	23.0969	30.3697	23.6651	2.3119	1.85713	2.26828	5.29847
DAAM2	2.53887	77.4915	0.5101	4.97721	6.45e-07	1.5e-05	7.65151	8.9386	8.43383	1.10569	1.35968	0.756094	2.38722
DAB2	1.89275	53.5959	0.298286	6.3454	2.22e-10	1.12e-08	3.87914	4.98982	3.80781	1.1727	0.76275	0.924115	1.57207
DACH2	1.55623	1171.84	0.332187	4.6848	2.8e-06	5.42e-05	89.8963	77.432	84.8419	26.8382	40.0278	25.6792	18.894
DACT2	-1.0527	41.1596	0.414832	-2.53765	0.01116	0.0487692	0.711768	0.933348	0.66086	0.971669	2.71937	1.06413	1.45562
DBH	-1.83343	28.5563	0.381126	-4.81057	1.5e-06	3.17e-05	0.177942	0.394878	0.440573	1.40724	0.928565	1.00813	1.3974
DCAF4L1	1.2459	35.453	0.279503	4.45756	8.29e-06	0.00013777	2.49119	2.76414	1.8567	1.07219	0.729587	1.17615	0.902487
DCT	1.5736	184.812	0.462961	3.39899	0.000676346	0.00552163	8.14975	9.18988	7.71004	3.41759	1.75764	3.64045	2.12521
DDC	-1.09404	1069.79	0.250196	-4.37273	1.23e-05	0.000194021	18.1857	20.6413	18.1579	38.6322	43.3109	37.9167	38.2829
DDIT4L	3.91037	53.7705	0.540025	7.24109	4.45e-13	3.76e-11	5.48061	6.49754	5.82186	0.134023	0.33163	0.252031	0.815149
DDN	1.25239	156.652	0.281556	4.44812	8.66e-06	0.000142801	11.1036	9.94374	10.2276	4.52328	6.59944	3.83648	2.12521
DDX3Y	-8.67903	2803.13	1.42354	-6.09679	1.08e-09	4.82e-08	0.320296	0.646164	0.283226	201.269	103.104	202.605	157.207
DENND1B	1.16662	1979.93	0.173754	6.71418	1.89e-11	1.18e-09	122.673	121.335	109.199	58.5682	48.3517	64.38	33.2173
DENND2C	1.22035	36.5751	0.373782	3.26486	0.00109518	0.00814485	1.92177	2.22568	1.51054	0.770634	0.994891	0.980122	0.407575
DGKK	-1.75269	244.894	0.340645	-5.14522	2.67e-07	6.89e-06	4.27061	4.02057	7.08064	20.4385	14.3928	19.1544	13.5664
DIAPH3	1.29236	140.731	0.417467	3.09572	0.00196335	0.0127199	8.96828	11.9899	8.68559	1.94334	2.48723	2.74434	8.58818
DIO2	3.41884	63.0397	0.617984	5.53224	3.16e-08	1.03e-06	7.0465	8.11294	7.30093	0.435576	0.198978	0.840104	1.25184
DLC1	1.27505	189.638	0.311779	4.08958	4.32e-05	0.000570373	14.1642	15.4361	12.4305	5.09288	7.8928	5.12464	4.45421
DLX2	-1.15604	2829.96	0.346755	-3.33388	0.000856449	0.0067127	48.1155	53.8111	48.6519	110.201	68.4817	99.3843	159.274
DMRTA1	-2.12981	230.555	0.569148	-3.7421	0.00018249	0.00191756	3.16737	2.36927	1.98258	6.29909	9.81626	6.66483	20.1458
DNAJA4	-1.04823	114.692	0.18288	-5.73182	9.94e-09	3.68e-07	2.59795	2.44106	2.70638	5.72949	5.86986	4.70458	4.59977
DOC2GP	-1.26473	96.256	0.236968	-5.33714	9.44e-08	2.73e-06	1.5303	2.15388	1.63642	4.08771	4.27803	3.58444	4.658
DOCK10	-1.40004	456.531	0.546239	-2.56305	0.0103758	0.0460718	7.82945	6.10266	7.30093	7.33777	29.5814	8.28903	27.7733
DOCK6	-1.77803	209.234	0.503401	-3.53204	0.000412374	0.00371872	3.23855	2.76414	2.54903	11.0569	2.35458	10.3053	14.5562
DOCK9	1.56221	235.983	0.216915	7.20195	5.94e-13	4.79e-11	12.7762	12.3489	13.469	3.98719	5.83669	4.36854	2.82391
DPP6	1.17616	719.164	0.281168	4.18311	2.88e-05	0.000398586	53.4182	53.3085	56.6137	25.5314	31.7702	25.3431	11.2374
DSG2	1.21014	295.99	0.449871	2.68997	0.00714581	0.0347104	13.7015	17.4105	13.7522	3.21656	5.17343	3.72446	13.1588
DUSP23	-1.88037	30.6676	0.473497	-3.97124	7.15e-05	0.000865813	0.67618	0.394878	0.723799	2.17788	1.02805	2.46431	2.96947
DUSP5P1	1.8862	54.7867	0.274877	6.86199	6.79e-12	4.53e-10	4.5909	4.12827	4.87778	1.27322	1.39285	1.26016	0.873374
DYNC1I1	-1.09533	660.023	0.266128	-4.1158	3.86e-05	0.000515088	12.1712	9.54886	11.9899	22.784	34.6222	23.0749	13.1588
DYNLT3	-1.70634	347.676	0.212712	-8.02183	1.04e-15	1.29e-13	5.33826	6.24625	5.44423	21.6783	18.3723	20.2745	11.8779
DYRK4	-1.09311	699.819	0.217217	-5.03234	4.85e-07	1.17e-05	17.0468	14.5746	16.553	33.1037	22.3187	41.0531	37.4386
DZIP1L	1.04452	138.614	0.260192	4.01443	5.96e-05	0.000746581	4.94679	6.67703	5.03513	2.04385	2.81886	1.84823	3.78462
EAF2	-1.42746	69.9742	0.408054	-3.49822	0.000468376	0.00409911	1.21001	1.57951	1.06996	3.98719	1.39285	5.34866	2.73657
ECEL1	-1.25318	12976	0.174207	-7.19364	6.31e-13	5.01e-11	261.148	263.635	268.781	668.005	559.991	596.642	637.534
EDN1	3.38983	98.3584	0.730024	4.64345	3.43e-06	6.41e-05	9.71564	13.3541	8.68559	0.63661	1.2602	0.700087	1.33917
EFCC1	-1.83721	115.943	0.557712	-3.29418	0.000987076	0.00750537	2.66913	1.8308	2.1714	4.25524	12.7678	3.1924	10.8298
EFEMP1	-1.86308	110.873	0.68944	-2.70231	0.00688599	0.0336793	1.77942	3.23082	2.26581	3.11604	8.65555	2.94036	19.7674
EGF	1.55848	58.9638	0.4191	3.71863	0.000200307	0.00204796	2.84707	5.20521	2.76932	0.904657	1.39285	0.896111	1.57207
EGFEM1P	-1.18376	264.78	0.322475	-3.67086	0.000241733	0.00240067	4.66208	5.13341	4.90925	6.16507	18.107	5.85273	13.3044
EGFL6	1.70829	41.2815	0.413217	4.13414	3.56e-05	0.000479581	2.95384	3.01543	2.64344	0.971669	1.39285	0.784097	0.291125
EGFR	1.5494	129.341	0.424601	3.64907	0.000263191	0.00257762	8.14975	9.26168	7.6471	1.67529	3.21681	1.73622	4.51243
EIF4BP2	2.99659	23.8592	0.699452	4.2842	1.83e-05	0.000270071	1.17442	1.29233	1.57348	0.0335058	0.431119	0.112014	0.0873374
ELF4	-1.35417	159.893	0.388838	-3.4826	0.000496575	0.00428458	2.20648	3.66159	2.20287	6.16507	3.01784	6.58082	11.0627
ELK3	2.57095	54.4226	0.517595	4.96711	6.8e-07	1.58e-05	4.3062	6.71292	4.0281	0.603105	0.895402	0.252031	1.54296
ELOA-AS1	-1.02225	32.8824	0.332912	-3.07064	0.00213599	0.0135788	0.462649	0.646164	0.849677	1.30673	1.06122	1.06413	1.77586
EMILIN2	2.40206	31.7359	0.355689	6.75327	1.45e-11	9.23e-10	1.74383	3.01543	2.39168	0.435576	0.497446	0.364045	0.4658
EMILIN3	1.20345	182.257	0.287931	4.17964	2.92e-05	0.000402993	8.04298	8.43603	8.3709	1.90983	4.54334	2.49231	5.09468
EML2	-1.23074	1041.55	0.170974	-7.19844	6.09e-13	4.86e-11	18.3992	20.3542	19.9832	53.3748	34.5227	49.4821	42.0093
EMP1	1.43956	70.4816	0.425536	3.38292	0.000717186	0.00579406	4.94679	6.56933	5.72745	1.7088	3.08416	1.14814	2.329
EMX1	2.23631	84.9513	0.747876	2.99021	0.00278786	0.0166872	1.74383	1.11284	2.01405	0.301552	0.563772	0.224028	0.262012
EMX2	1.98038	600.853	0.659932	3.00089	0.00269194	0.0162084	36.5493	32.9543	33.4836	11.9951	5.80353	10.9214	5.24024
EMX2OS	1.83271	380.263	0.542324	3.37936	0.000726544	0.00586093	24.0578	23.6927	21.8399	9.28111	3.51528	8.34504	4.27953
ENPP2	1.78944	140.567	0.33037	5.41649	6.08e-08	1.84e-06	13.0254	14.0361	14.1298	2.8815	6.63261	3.66846	2.29989
EPAS1	4.03575	75.8	0.362844	11.1225	9.75e-29	4.29e-26	10.4274	11.8822	10.5423	0.234541	0.663261	0.756094	0.931599
EPHA10	1.10426	1620.54	0.290574	3.80028	0.000144534	0.00157145	82.7786	89.3142	89.4049	47.4442	52.4308	41.9492	16.0701
EPHA3	-1.06962	2847.42	0.228957	-4.67173	2.99e-06	5.71e-05	54.3435	45.9853	53.215	98.172	110.134	103.725	107.571
EPOP	-1.53864	297.464	0.246941	-6.23083	4.64e-10	2.22e-08	5.40944	4.45135	4.81484	13.3018	10.6785	12.4055	19.1851
ERAP2	1.23864	18.2569	0.389578	3.17943	0.00147564	0.0102793	1.10324	1.68721	1.03849	0.536093	0.663261	0.532066	0.378462
ERFE	1.45704	30.5503	0.425588	3.4236	0.000617977	0.00513258	1.95736	1.61541	1.8567	0.670116	0.464283	0.252031	1.19361
ESPNL	-4.96455	74.0982	0.747879	-6.63817	3.18e-11	1.92e-09	0.177942	0.287184	0.251756	7.97438	4.47701	6.4688	10.2476
ETS1	3.19833	253.484	0.34805	9.1893	3.95e-20	7.49e-18	21.3175	28.0363	21.8084	1.80931	3.01784	1.96024	3.28971
EVA1A	3.11	30.3282	0.706359	4.40286	1.07e-05	0.000171934	3.55884	4.34366	2.45462	0.0670116	0.829076	0.168021	0.494912
EYA1	-2.13963	295.994	0.404804	-5.28561	1.25e-07	3.46e-06	3.02501	2.08208	3.65047	6.83519	25.4361	7.67295	10.2767
EYA4	1.03448	106.514	0.365439	2.8308	0.00464314	0.0249828	5.76532	7.1796	6.82889	3.92018	3.78059	3.2484	1.60119
EZR	1.01141	1195.67	0.357301	2.83069	0.00464478	0.0249833	80.5722	91.3604	78.1703	27.8768	34.5227	25.4832	73.8583
F2RL2	2.09041	21.1858	0.382547	5.46444	4.64e-08	1.45e-06	1.38795	2.33337	1.63642	0.368564	0.464283	0.280035	0.524024
F3	1.82253	77.565	0.487355	3.73964	0.000184281	0.00192937	6.86856	8.14884	6.95477	1.40724	0.829076	1.20415	4.658
FAIM	-1.44941	79.1459	0.265874	-5.45148	5e-08	1.55e-06	1.99295	1.7231	1.88817	4.38926	5.53823	4.90061	5.09468
FAM107A	3.64204	242.22	0.818625	4.44897	8.63e-06	0.00014238	29.8231	32.5236	27.7247	0.80414	4.17854	0.616076	3.78462
FAM131C	-1.52761	198.201	0.153398	-9.95844	2.32e-23	6.51e-21	3.3809	4.02057	4.46867	10.7889	11.1096	10.4173	12.3146
FAM159A	-2.12186	30.4797	0.38844	-5.46252	4.69e-08	1.46e-06	0.533826	0.574368	0.251756	1.77581	2.25509	1.96024	1.6303
FAM160A1	1.20493	34.7671	0.346585	3.47659	0.000507836	0.00436701	1.70824	1.7231	1.51054	0.502587	0.76275	0.72809	0.786037
FAM181B	1.53633	771.579	0.187118	8.21047	2.2e-16	2.85e-14	33.2396	32.5595	29.487	9.91772	8.75504	9.10113	14.9929
FAM183A	-2.69679	18.2798	0.854626	-3.15552	0.00160214	0.0109135	0.177942	0.17949	0.377634	1.1727	1.06122	1.51219	2.50367
FAM189A2	1.58398	22.6156	0.394531	4.01484	5.95e-05	0.00074643	1.45912	2.90774	2.29728	0.469081	0.895402	0.504063	1.01894
FAM196B	1.91864	54.0586	0.53374	3.59471	0.000324755	0.00306981	2.38442	3.01543	3.20989	0.335058	1.65815	0.420052	0.553137
FAM218A	-1.79571	183.493	0.207393	-8.65851	4.78e-18	7.21e-16	3.59443	3.4821	2.80079	11.2915	11.5739	11.7055	9.95646
FAM222A-AS1	1.24675	80.9898	0.438871	2.84081	0.00449991	0.0244137	4.69767	5.77958	4.53161	3.04903	2.28825	2.18427	0.698699
FAM239A	-3.25464	47.2175	0.593538	-5.48346	4.17e-08	1.32e-06	0.21353	0.035898	0.125878	0.80414	1.75764	1.00813	1.10627
FAM239B	-6.30973	105.768	0.502685	-12.5521	3.87e-36	2.25e-33	0.0355884	0.17949	0.0944086	8.37645	7.6275	8.28903	7.4819
FAM43A	1.32622	108.88	0.230191	5.76137	8.34e-09	3.12e-07	6.65503	7.1796	5.97921	1.94334	3.71426	2.4083	2.21255
FAM43B	-1.57932	54.3521	0.41714	-3.78607	0.00015305	0.0016558	1.13883	0.753858	0.975555	3.61863	2.22192	3.86448	1.45562
FAM46B	1.50902	61.2691	0.506084	2.98176	0.00286593	0.0170604	4.51973	6.82062	4.87778	1.07219	2.55355	0.784097	2.99858
FAM47E	-1.0143	78.9301	0.293886	-3.45133	0.000557841	0.0047242	1.56589	2.11798	2.13993	4.6238	3.051	3.94849	3.69728
FAM78A	-1.05264	85.014	0.223539	-4.70898	2.49e-06	4.93e-05	1.74383	1.43592	1.88817	3.41759	2.85202	3.13639	4.30865
FAM84B	2.29404	809.909	0.376592	6.09158	1.12e-09	4.96e-08	72.4224	97.9656	72.4743	12.5312	26.7294	12.0975	12.8677
FANK1	1.3738	111.751	0.251647	5.45924	4.78e-08	1.49e-06	8.36328	9.33348	8.4653	3.92018	2.38774	3.33241	3.4935
FAR2	-1.72119	594.105	0.419113	-4.10675	4.01e-05	0.000533492	10.1071	12.4207	11.3605	20.5726	65.3643	20.0785	39.0398
FBLN2	-1.60424	342.512	0.295344	-5.43176	5.58e-08	1.71e-06	4.55532	5.06162	4.53161	15.2116	7.8928	15.0939	17.8168
FBLN5	3.07726	49.9073	0.478873	6.42604	1.31e-10	6.86e-09	3.59443	3.12312	3.11548	0.368564	0.497446	0.420052	0.2329
FBN1	2.07118	663.49	0.260637	7.94662	1.92e-15	2.28e-13	42.5281	47.6725	43.1447	7.60582	11.806	6.58082	15.3132
FER1L4	-1.15933	239.676	0.340457	-3.40521	0.000661123	0.00542223	4.66208	6.74882	6.23097	10.7889	9.31881	11.8455	19.3598
FGFR3	-1.63616	1661.97	0.415607	-3.93678	8.26e-05	0.000975342	28.0437	31.6261	25.3959	55.8207	42.2497	49.8182	197.528
FKBP5	-1.42047	416.412	0.372356	-3.81482	0.000136281	0.00149905	7.58033	6.06676	9.12616	13.6369	17.8417	15.878	32.2275
FLNA	1.15686	11733.8	0.176864	6.54098	6.11e-11	3.46e-09	652.229	837.033	671.182	260.139	287.159	249.819	464.14
FLNB	1.00393	2830.12	0.209963	4.78148	1.74e-06	3.61e-05	154.347	221.347	158.323	79.4423	84.6652	77.2056	104.805
FMN1	-1.14199	88.6389	0.323848	-3.52631	0.000421389	0.00377304	1.10324	1.04104	0.818208	2.01035	2.75253	2.35229	1.36829
FOLH1	5.54469	19.2643	0.966396	5.73749	9.61e-09	3.58e-07	2.27766	1.97439	2.61197	0	0.198978	0	0
FOSL1	1.54716	28.1633	0.397107	3.89609	9.78e-05	0.00112842	1.99295	1.8308	2.39168	0.703622	0.729587	0.72809	0.611362
FOSL2	2.33856	1020.74	0.318617	7.33971	2.14e-13	1.89e-11	87.7966	98.3246	92.3001	16.1163	26.5304	13.6657	15.1967
FOXC1	3.30611	27.7014	0.434371	7.61127	2.71e-14	2.83e-12	3.13178	3.01543	2.26581	0.134023	0.364793	0.140017	0.4658
FOXD1	-2.87456	173.407	0.621256	-4.62702	3.71e-06	6.89e-05	1.49471	1.18463	1.60495	3.85317	6.69893	3.66846	26.929
FOXD2	-1.58381	31.4707	0.611401	-2.59046	0.00958468	0.0432198	0.711768	0.71796	1.03849	2.44592	1.39285	2.07226	3.75551
FOXD4	1.75364	26.3332	0.421301	4.16244	3.15e-05	0.000430585	1.5303	1.18463	1.41613	0.435576	0.663261	0.224028	0.291125
FOXO4	-1.10783	542.375	0.211103	-5.24785	1.54e-07	4.18e-06	12.9542	13.1746	13.3746	30.8924	21.357	30.6638	27.9189
FOXP2	-1.2204	1163.47	0.286931	-4.25329	2.11e-05	0.00030389	26.4422	21.7542	24.9868	39.6039	57.9027	39.5969	85.2413
FP565260.6	3.03515	42.92	0.84525	3.59082	0.000329633	0.00310511	1.99295	1.93849	2.36021	0.0335058	0.795913	0	0.174675
FRAS1	1.77007	233.252	0.235707	7.50962	5.93e-14	5.85e-12	10.3918	10.0873	11.4864	2.11087	3.24998	2.29628	4.54155
FRMD6	1.83263	216.926	0.289842	6.32285	2.57e-10	1.27e-08	18.0789	22.5798	15.7033	7.03622	3.21681	6.63682	3.66817
FRMPD2	-1.57087	32.0666	0.597956	-2.62707	0.00861246	0.0398542	0.533826	0.430776	0.566452	1.67529	0.464283	2.01625	1.77586
FRZB	3.21985	1207.18	0.243602	13.2177	6.94e-40	5.95e-37	161.643	166.172	167.607	13.9049	16.5815	12.0135	26.7835
FSTL1	1.12901	3076.07	0.368145	3.06675	0.002164	0.0137087	191.394	244.932	189.856	53.8103	107.216	54.3827	157.266
FSTL4	1.48291	23.2466	0.518353	2.86081	0.00422561	0.0232964	1.28118	1.18463	1.16437	0.234541	0.895402	0.448056	0.11645
FSTL5	1.5809	952.848	0.463743	3.409	0.000652022	0.00536337	32.8481	29.903	32.6024	8.0414	19.1351	9.38116	4.80356
FUT3	-2.59613	52.2112	0.490349	-5.29446	1.19e-07	3.34e-06	0.249119	0.466674	0.409104	3.18305	0.895402	2.85635	1.92142
FZD8	1.16424	859.417	0.333603	3.4899	0.0004832	0.00419726	58.0803	60.3804	58.6907	23.9567	21.6555	20.6666	36.7108
FZD9	-1.30613	420.173	0.200786	-6.50511	7.76e-11	4.27e-09	8.64798	8.22064	9.37792	19.7684	20.4284	18.4823	25.881
GABBR2	1.75031	555.175	0.484682	3.61125	0.000304719	0.00290402	40.5352	40.2775	40.4069	8.81203	24.9054	9.01712	3.9593
GABRA5	1.20005	838.146	0.36662	3.27329	0.00106305	0.00797763	56.6923	55.0316	49.3757	25.3639	33.2957	26.0152	6.28829
GABRG2	-1.24887	210.591	0.315303	-3.96085	7.47e-05	0.000901176	7.6871	5.06162	6.98624	19.1653	16.3162	17.1381	8.44262
GABRG3	1.27191	440.398	0.316158	4.02301	5.75e-05	0.000725451	21.8157	21.3593	21.9343	6.96921	15.3876	7.44892	5.21113
GALNT10	1.16538	493.74	0.168416	6.91968	4.53e-12	3.16e-10	24.9831	29.0056	25.868	13.3688	10.8443	11.7335	10.364
GALNT17	1.02613	1003.05	0.302042	3.3973	0.000680552	0.0055504	40.4284	45.6622	39.1481	16.3843	35.4513	15.766	12.169
GALNT5	4.90981	19.1909	0.953155	5.15111	2.59e-07	6.72e-06	3.45208	2.80004	2.92667	0	0.165815	0.0560069	0.174675
GALNTL6	1.16033	450.426	0.436828	2.65627	0.00790102	0.0374735	25.161	20.5695	22.5322	10.3533	14.7244	12.0695	2.50367
GALP	-1.43199	58.38	0.438176	-3.26807	0.00108282	0.00807778	0.533826	1.07694	0.881147	2.8815	0.829076	3.2484	1.77586
GAPDHP35	-3.33548	66.2406	0.738632	-4.51575	6.31e-06	0.000109088	0.427061	1.00514	0.566452	6.50013	3.78059	6.72083	9.19954
GAS1	1.4096	157.311	0.3625	3.88856	0.000100841	0.0011607	4.62649	4.59494	4.46867	1.10569	1.62499	1.03613	2.94036
GAS6	1.06518	562.675	0.217965	4.88694	1.02e-06	2.27e-05	33.5243	32.8467	33.2633	17.088	15.6198	15.738	13.5082
GBGT1	-1.33217	27.9436	0.361898	-3.68106	0.000232267	0.0023194	0.67618	0.89745	0.534982	1.57477	0.994891	1.98825	2.29989
GCAT	-1.1404	553.203	0.111885	-10.1926	2.14e-24	6.58e-22	11.9221	12.2771	12.1787	27.3072	21.1249	28.5915	27.3075
GCNT1	1.30296	101.454	0.269386	4.83677	1.32e-06	2.85e-05	2.4556	3.87698	2.39168	1.03868	0.961728	1.26016	1.31006
GCNT4	1.99097	19.3645	0.591858	3.36394	0.000768393	0.00612571	1.17442	1.54361	1.06996	0.134023	0.497446	0.0280035	0.582249
GDF5	2.37673	24.3062	0.367557	6.46628	1e-10	5.38e-09	2.06413	2.87184	1.63642	0.40207	0.563772	0.364045	0.320237
GDF6	1.80409	63.9742	0.494883	3.64549	0.00026688	0.00260363	3.20296	2.11798	3.39871	0.603105	1.49234	0.812101	0.34935
GDF7	1.03891	80.2947	0.279636	3.7152	0.000203044	0.00206815	2.06413	2.40516	2.39168	0.80414	1.75764	0.756094	1.04805
GDI2P2	1.53259	21.1972	0.362517	4.22765	2.36e-05	0.000336489	1.10324	1.93849	1.29025	0.603105	0.431119	0.448056	0.4658
GFRA1	1.70763	2246.48	0.355717	4.80053	1.58e-06	3.32e-05	144.133	155.007	146.554	23.5881	60.9537	24.335	68.7345
GGACT	-1.25879	94.9128	0.21665	-5.81025	6.24e-09	2.42e-07	1.45912	1.14874	1.51054	2.94851	2.98467	3.36042	3.55172
GIPR	-1.46863	298.249	0.203795	-7.20643	5.74e-13	4.65e-11	5.76532	4.27186	5.41276	13.8379	14.3264	14.7298	12.8095
GJA1	3.6799	981.733	0.747373	4.92378	8.49e-07	1.92e-05	132.602	154.936	132.109	3.85317	7.03056	3.50043	28.4138
GLDN	-1.44887	91.7141	0.461731	-3.1379	0.00170162	0.0114285	1.70824	1.97439	2.04552	5.763	1.45917	5.51668	7.65658
GLIPR1	1.78691	173.003	0.203389	8.78565	1.55e-18	2.48e-16	11.2459	17.6259	11.4864	3.4511	4.17854	3.16439	4.39598
GLIS3	1.31643	358.945	0.393877	3.34223	0.000831082	0.00655171	24.4492	31.9851	23.6021	6.86869	8.22443	7.92498	18.8358
GLYATL2	-1.18317	37.7427	0.374992	-3.15519	0.00160391	0.010921	1.10324	0.89745	0.66086	1.94334	1.69131	1.87623	2.329
GNG12	1.18016	938.443	0.210244	5.61331	1.98e-08	6.78e-07	55.162	80.1243	53.3094	21.5107	31.5712	19.6864	35.3717
GNG8	-1.29818	157.66	0.458783	-2.82963	0.00466022	0.0250168	2.31325	1.65131	1.79376	4.45627	3.01784	6.02075	4.94912
GPAT3	1.55985	25.812	0.526255	2.96406	0.00303608	0.0178903	2.98943	2.29747	1.35319	0.837645	0.497446	1.12014	0.4658
GPC4	1.79531	318.301	0.522853	3.43369	0.00059543	0.00497577	28.0437	32.4518	28.7632	5.93053	4.41068	5.15264	18.0788
GPD1	1.08191	38.9315	0.297691	3.63434	0.000278695	0.00269615	1.56589	1.29233	1.54201	0.670116	0.729587	0.700087	0.611362
GPNMB	3.62982	64.4237	0.394461	9.20197	3.51e-20	6.81e-18	7.18886	10.4104	7.11211	0.703622	0.729587	0.868108	0.291125
GPR149	-1.56298	34.5847	0.485385	-3.22007	0.00128158	0.00922768	0.462649	1.04104	1.03849	3.18305	2.02295	2.99637	1.57207
GPR179	2.37097	225.998	0.288182	8.22734	1.91e-16	2.49e-14	15.0183	14.9695	15.7348	2.68047	4.54334	2.96837	1.31006
GPR27	1.1488	988.11	0.356075	3.22628	0.0012541	0.00907456	55.162	51.8367	55.5752	22.2479	40.4921	18.4823	13.974
GPR52	1.39244	26.6233	0.419614	3.31839	0.000905385	0.00702191	2.17089	2.26157	2.04552	1.37374	0.862239	0.700087	0.291125
GREB1	-1.19061	2214.29	0.324915	-3.66437	0.000247943	0.00245487	42.3858	44.1545	45.5049	74.1484	90.5683	68.1605	160.031
GREM1	1.96139	17.7553	0.678732	2.88978	0.00385511	0.0216511	1.81501	2.22568	1.63642	0.40207	0.232141	0.64408	0.611362
GRID1	1.63761	684.038	0.295393	5.54383	2.96e-08	9.72e-07	41.9587	41.175	42.9244	13.3018	21.357	12.1535	5.79338
GRID2	-1.02591	542.272	0.37167	-2.76028	0.00577522	0.0294677	14.6268	13.5335	13.6578	25.7325	39.1987	24.6431	21.0774
GRM1	1.57529	93.6177	0.382947	4.11359	3.9e-05	0.000518923	4.3062	3.91288	3.39871	1.37374	1.85713	1.06413	0.786037
GRM6	1.28755	25.7344	0.443764	2.90143	0.00371466	0.0210584	1.74383	2.01029	1.73082	0.737128	1.22703	0.532066	0.436687
GRPR	3.02992	16.6268	0.488063	6.20805	5.36e-10	2.53e-08	1.17442	1.93849	1.66789	0.100517	0.165815	0.280035	0.203787
GSTO2	-1.11464	149.651	0.297511	-3.74655	0.000179283	0.00188752	3.48766	4.02057	2.92667	9.2141	6.16833	9.40917	4.54155
GTF2H2	1.2313	58.7538	0.238057	5.17231	2.31e-07	6.07e-06	3.0606	2.58465	2.86373	1.27322	0.862239	1.14814	1.42651
GTF2IRD2	-1.29372	74.4514	0.29606	-4.36978	1.24e-05	0.000195904	1.67266	1.14874	1.10143	3.08253	2.25509	3.05238	4.10486
GUCA1A	-2.71298	157.922	0.32132	-8.44322	3.09e-17	4.41e-15	1.70824	1.00514	1.4476	9.41513	5.30609	12.2095	8.6464
GUCY1B3	-1.29362	706.65	0.243349	-5.31589	1.06e-07	3.03e-06	11.1392	9.80015	10.857	28.7815	24.8391	29.7117	18.0788
H19	4.67798	198.588	0.467418	10.0081	1.4e-23	4.01e-21	11.6018	15.6874	11.6752	0.268047	1.06122	0.280035	0.378462
H1F0	-1.49948	2716.11	0.181469	-8.26304	1.42e-16	1.88e-14	40.4996	35.539	39.3999	107.118	77.4025	107.197	133.743
HACD4	1.05299	118.473	0.246577	4.27043	1.95e-05	0.000284214	5.58738	7.036	5.161	2.94851	2.7857	2.26828	3.14415
HBEGF	1.47993	461.776	0.254885	5.80625	6.39e-09	2.47e-07	28.7554	40.9237	26.34	10.8559	16.482	9.6892	7.62747
HBQ1	-1.19203	97.2246	0.307016	-3.88262	0.000103336	0.0011844	2.63354	2.15388	2.95814	5.1599	5.83669	7.33691	4.71622
HCG22	2.40666	11.8807	0.827687	2.90769	0.00364107	0.0207205	1.10324	1.25643	1.35319	0.469081	0.165815	0.280035	0
HEG1	1.02842	173.014	0.322049	3.19337	0.00140625	0.00990655	6.33474	6.56933	6.29391	2.07736	3.41579	2.12826	4.62888
HEPH	-2.42906	722.065	0.427812	-5.67786	1.36e-08	4.83e-07	2.38442	3.91288	2.92667	7.77335	23.3136	7.70096	25.7645
HGF	-3.53073	39.3577	0.567466	-6.22192	4.91e-10	2.33e-08	0.391472	0.107694	0.377634	2.71397	1.42601	2.49231	6.69587
HHIP-AS1	-1.10316	26.0968	0.362773	-3.04091	0.00235862	0.0146064	0.747357	0.35898	0.377634	0.703622	1.16071	1.09214	1.1645
HIST1H1C	-1.34629	5829.47	0.399448	-3.37039	0.000750625	0.00602694	124.737	108.52	121.881	174.297	158.221	298.013	549.061
HIST1H2AC	-1.07304	4593.4	0.384	-2.79436	0.00520021	0.0271548	108.296	89.8527	104.951	111.139	131.856	232.093	357.53
HIST1H2BD	-1.51655	2282.63	0.352606	-4.30097	1.7e-05	0.000253627	42.1011	37.4775	41.5398	65.8054	63.0761	100.925	222.943
HIST1H2BE	-1.45439	540.829	0.521716	-2.7877	0.00530835	0.0276044	11.1748	10.7694	11.7696	11.8276	12.0713	19.3224	77.7012
HIST1H2BF	-1.35221	1218.36	0.423797	-3.19071	0.00141925	0.00996782	23.346	21.2516	22.8154	27.1062	31.8034	67.0403	98.7204
HIST1H2BG	-1.14843	2100.72	0.436841	-2.62894	0.00856507	0.0396981	47.7952	43.3289	46.7952	37.7275	59.2955	84.0944	218.489
HIST2H2BE	-1.21654	4085.44	0.23983	-5.07252	3.93e-07	9.63e-06	80.8213	72.5857	76.5339	146.822	118.558	189.387	241.983
HKDC1	3.79404	15.2144	0.516482	7.34593	2.04e-13	1.83e-11	2.06413	2.47696	1.35319	0.167529	0.0663261	0.168021	0.145562
HLA-A	-1.3807	868.688	0.272575	-5.06537	4.08e-07	9.97e-06	17.901	18.1285	17.7803	48.4494	36.1477	50.3502	47.4533
HLA-B	-2.87092	872.184	0.310859	-9.23544	2.57e-20	5.17e-18	8.32769	7.57447	9.1891	69.3235	35.1528	73.9292	60.8451
HLA-DPB1	-2.42136	178.281	0.34097	-7.10139	1.24e-12	9.36e-11	1.13883	1.47182	1.69935	9.11358	3.9464	10.1373	6.89966
HLA-H	-2.34905	27.9404	0.441939	-5.31533	1.06e-07	3.04e-06	0.427061	0.323082	0.409104	2.07736	1.2602	2.46431	1.89231
HMCN2	-1.35558	60.2354	0.40274	-3.3659	0.000762938	0.00609957	0.533826	1.04104	0.755269	1.94334	1.22703	2.32429	2.24166
HMGB2	-1.02379	3493.66	0.333405	-3.0707	0.0021356	0.0135788	77.6183	80.6628	74.9919	154.596	58.4333	164.38	241.43
HMOX1	-1.0094	66.7495	0.368857	-2.73657	0.00620841	0.0311415	1.21001	1.29233	1.47907	2.71397	1.45917	2.57632	3.69728
HMX1	-1.07346	45.2063	0.357117	-3.00591	0.00264786	0.0160259	1.10324	0.89745	1.1329	1.64178	3.41579	1.68021	1.8632
HRC	-2.4896	718.949	0.456933	-5.4485	5.08e-08	1.58e-06	1.99295	1.65131	1.88817	8.44346	3.54845	7.78497	20.8445
HRK	-1.37228	412.585	0.377582	-3.63438	0.000278645	0.00269615	4.37737	3.80519	4.87778	14.8431	5.83669	12.4615	10.9463
HSBP1L1	1.28109	335.032	0.143083	8.95351	3.44e-19	5.9e-17	17.6518	17.5182	19.2594	6.70116	9.05351	7.61694	5.79338
HSPA1A	-2.11021	402.815	0.292455	-7.21551	5.37e-13	4.42e-11	5.55179	5.95907	5.97921	29.4851	20.4284	27.6674	20.6699
HSPA1L	-2.08789	69.0703	0.272887	-7.65112	1.99e-14	2.12e-12	0.925299	1.04104	1.19584	4.72432	3.28314	5.09663	4.4251
HSPA8P1	2.15313	75.1756	0.442142	4.86978	1.12e-06	2.46e-05	4.19943	3.66159	3.39871	0.569599	1.59183	0.64408	0.494912
HSPB8	2.6409	85.2056	0.435439	6.06492	1.32e-09	5.73e-08	7.75827	10.6258	8.49677	1.47426	0.497446	1.87623	1.74675
HTR2C	2.42763	412.024	0.489738	4.95699	7.16e-07	1.65e-05	36.3358	35.539	37.4802	8.44346	6.46679	8.65307	2.85302
HTRA1	1.89133	227.195	0.286716	6.59652	4.21e-11	2.47e-09	14.093	13.2823	12.2731	2.17788	5.43874	1.98825	4.30865
IAH1	-1.47575	169.011	0.295791	-4.98915	6.06e-07	1.42e-05	3.09619	4.41545	4.31133	10.5878	8.12494	13.6657	10.3932
ICAM5	-1.7097	1155.99	0.379257	-4.50804	6.54e-06	0.000112531	15.5877	15.1848	14.7277	72.0375	16.3825	67.8804	37.526
ID2	1.26853	491.738	0.204028	6.21743	5.05e-10	2.39e-08	27.0472	30.0107	24.798	9.68318	8.82137	11.6774	14.0031
ID2-AS1	1.69067	20.4129	0.453482	3.72821	0.000192845	0.00199167	1.5303	1.57951	1.03849	0.536093	0.397956	0.504063	0.2329
IER3	2.99066	283.985	0.268803	11.1259	9.39e-29	4.25e-26	22.741	32.8826	24.4204	2.3119	5.27292	2.01625	3.4935
IFI44	5.76272	21.8427	0.69601	8.27964	1.24e-16	1.65e-14	3.45208	3.15902	3.52459	0	0.033163	0.0280035	0.174675
IFITM3	1.83082	117.57	0.557279	3.28528	0.00101881	0.00769989	8.47004	10.9489	8.3709	1.27322	1.82397	1.14814	5.93894
IGDCC3	-1.79878	4626.32	0.358261	-5.02086	5.14e-07	1.22e-05	54.8061	52.3752	56.7396	131.544	131.956	115.71	365.594
IGF2	-2.85176	211.532	0.393775	-7.2421	4.42e-13	3.75e-11	1.49471	1.40002	1.88817	8.81203	10.579	8.70908	16.9726
IGFBP3	2.72701	525.443	0.847587	3.21738	0.00129367	0.00928363	46.0514	84.6115	47.0469	2.81449	5.04078	3.75247	23.4064
IGFBP5	1.39298	4135.74	0.511609	2.72275	0.00647411	0.0320888	249.297	271.496	254.62	63.7281	114.578	57.8552	148.299
IGFBP7	3.64304	101.244	0.397807	9.15782	5.3e-20	9.8e-18	12.4559	13.3541	11.5493	0.63661	1.62499	0.64408	0.989824
IGLV5-52	1.05423	140.99	0.222386	4.74055	2.13e-06	4.3e-05	6.22797	6.67703	6.86036	2.78098	3.88008	3.05238	2.67835
IGSF21	1.33811	231.576	0.498298	2.68536	0.00724519	0.0350363	8.25651	5.77958	7.89885	3.78616	3.08416	3.92049	0.494912
IGSF5	-1.17247	254.277	0.417181	-2.81047	0.00494693	0.0261763	6.22797	6.71292	5.97921	16.4849	10.3137	18.1743	10.4805
IL11	2.03136	143.595	0.257355	7.89322	2.94e-15	3.4e-13	11.7086	15.7592	13.3116	3.21656	3.74742	3.66846	2.329
IL1R1	5.88981	15.8918	0.8521	6.91211	4.77e-12	3.31e-10	1.5303	2.29747	1.82523	0.0335058	0.0663261	0	0.0291125
IL32	4.02471	21.4391	0.596853	6.74323	1.55e-11	9.86e-10	2.4556	4.70264	1.95111	0.100517	0.0994891	0.168021	0.34935
INHBA-AS1	1.75497	51.2318	0.616164	2.84822	0.00439651	0.0239966	4.34179	3.44621	2.86373	0.837645	2.22192	0.952118	0.0873374
IQCJ-SCHIP1	1.16239	319.838	0.239106	4.86142	1.17e-06	2.55e-05	19.6448	22.4003	20.7699	6.66766	12.7346	7.50493	9.578
IQGAP2	1.54522	208.963	0.312974	4.9372	7.93e-07	1.81e-05	15.2318	20.1747	16.1439	3.68564	6.30098	4.48056	8.50084
IRAK3	-1.95055	24.5552	0.478309	-4.078	4.54e-05	0.000595672	0.391472	0.466674	0.314695	1.84282	0.630098	1.51219	1.89231
IRS1	1.08359	1254.41	0.189232	5.72626	1.03e-08	3.77e-07	75.5542	85.4013	78.0444	31.864	41.6859	29.5717	43.5814
IRX2	2.29391	654.455	0.619935	3.70024	0.000215398	0.002179	24.8407	27.8568	24.9553	2.11087	13.9616	2.29628	2.12521
IRX5	1.41789	165.365	0.476147	2.97784	0.00290292	0.0172428	3.80796	2.62055	4.4372	0.737128	2.08927	0.532066	1.95054
ISOC2	-1.07038	1060.16	0.212344	-5.04079	4.64e-07	1.12e-05	22.8122	23.4055	22.6895	50.2587	31.5049	58.8633	47.7445
ISPD	-1.88148	68.6389	0.320608	-5.86846	4.4e-09	1.76e-07	1.24559	1.36412	0.818208	3.28357	4.04589	3.44443	5.58959
ITGA11	1.06999	116.429	0.228282	4.68715	2.77e-06	5.39e-05	6.7618	8.54372	6.16803	3.55162	3.84691	3.2204	2.67835
ITGA1	3.79975	99.0185	0.582418	6.5241	6.84e-11	3.82e-09	14.2354	15.6874	12.2416	0.502587	1.39285	0.64408	1.3974
ITGA5	1.62872	121.31	0.450473	3.61557	0.000299686	0.00286779	4.44855	11.8463	4.97219	1.54127	1.69131	1.06413	4.62888
ITGB3	2.49	14.2295	0.59946	4.15374	3.27e-05	0.000445789	1.28118	1.759	1.32172	0.134023	0.596935	0.112014	0.174675
ITGB5	1.75078	252.185	0.470181	3.72362	0.000196385	0.002018	17.5807	21.1798	18.5985	3.04903	6.59944	3.10839	9.43244
JAG1	1.33899	3131.87	0.245797	5.44757	5.11e-08	1.58e-06	107.263	128.551	112.189	46.9416	39.6298	47.2139	45.1243
JAK3	-1.78479	353.514	0.273794	-6.51875	7.09e-11	3.93e-09	4.80443	4.66674	4.78337	20.3715	9.74993	18.9303	14.9056
KANK4	1.42959	26.1031	0.538411	2.6552	0.00792623	0.0375406	1.28118	1.68721	1.29025	0.469081	0.76275	0.476059	0.34935
KANSL1-AS1	-1.97155	71.5826	0.434147	-4.54119	5.59e-06	9.87e-05	1.45912	1.00514	1.22731	3.92018	2.91835	5.48868	6.55031
KCNG3	3.3978	59.2106	0.498429	6.81702	9.3e-12	6.1e-10	8.36328	8.32833	7.61563	0.737128	0.76275	1.31616	0.174675
KCNJ13	1.55543	26.5923	0.327892	4.74372	2.1e-06	4.24e-05	1.77942	1.759	1.82523	0.770634	0.530609	0.64408	0.436687
KCNJ2	2.56419	161.849	0.531551	4.82399	1.41e-06	3e-05	17.723	14.3233	18.5041	1.7423	6.33414	1.42818	1.60119
KCNJ4	-1.08228	178.561	0.283749	-3.81422	0.000136616	0.00150038	2.98943	2.62055	3.02108	7.00272	3.71426	6.80484	6.28829
KCNJ6	1.668	105.362	0.507442	3.28708	0.00101231	0.00765793	6.79739	5.70778	7.11211	1.97684	3.41579	1.79222	0.844262
KCNK1	1.13705	48.4032	0.410249	2.77161	0.00557791	0.0286995	2.74031	3.08723	3.96516	1.47426	1.82397	1.54019	0.960711
KCNN2	-1.0796	51.436	0.375921	-2.87187	0.00408048	0.0226281	0.818533	0.53847	0.975555	2.01035	1.35968	1.45618	1.6303
KCNQ3	1.05321	1676.55	0.340459	3.09349	0.00197814	0.0127798	23.6307	22.7952	23.0986	8.34295	18.6708	6.88885	9.63623
KCNQ5	1.39983	48.93	0.50449	2.77473	0.00552472	0.0284931	3.41649	3.19492	3.02108	1.37374	1.59183	1.28816	0.494912
KCNT1	-1.54333	97.3577	0.293159	-5.26446	1.41e-07	3.85e-06	2.1353	2.01029	2.04552	5.32742	6.06884	4.64858	7.45279
KCTD12	1.34821	1239.46	0.419905	3.21075	0.00132387	0.00945284	48.1155	48.0315	41.6971	8.44346	36.4462	8.45705	16.9143
KDM5D	-8.24198	861.789	1.57662	-5.22764	1.72e-07	4.61e-06	0.142354	0.17949	0.157348	51.8	30.709	49.3981	56.9731
KHDC1	-1.03135	58.2022	0.264193	-3.9038	9.47e-05	0.00110008	1.70824	1.18463	1.35319	2.37891	2.12243	3.36042	3.40616
KIAA0040	5.18461	6.78753	1.00549	5.15629	2.52e-07	6.55e-06	1.06765	1.07694	1.22731	0	0	0.0280035	0.0873374
KIAA1217	1.69936	68.7915	0.466164	3.64541	0.000266965	0.00260363	6.58386	6.46164	4.97219	1.20621	1.29336	1.28816	3.43527
KIAA1614	1.03992	148.405	0.240217	4.32907	1.5e-05	0.000228008	6.83297	9.40527	6.04215	2.81449	4.64283	2.68833	3.93018
KIRREL1	1.51669	2531.98	0.120919	12.543	4.34e-36	2.44e-33	158.262	189.829	163.327	60.746	61.0532	53.9347	56.6529
KIT	1.14205	364.014	0.215007	5.31169	1.09e-07	3.09e-06	21.7089	21.2875	23.3819	7.43829	13.8953	7.56094	10.2476
KLB	1.01333	88.0091	0.205431	4.93272	8.11e-07	1.84e-05	4.98238	4.30776	4.68896	1.94334	2.61988	2.24028	2.21255
KLF14	-8.48522	29.4625	1.23242	-6.88499	5.78e-12	3.89e-10	0	0	0	2.17788	2.32141	1.96024	2.35811
KLF5	1.7427	134.961	0.222018	7.84938	4.18e-15	4.8e-13	9.8224	10.913	9.22057	3.04903	1.89029	3.38842	3.28971
KLF9	1.98855	32.1164	0.412047	4.82602	1.39e-06	2.98e-05	2.34883	2.18978	2.20287	0.368564	0.364793	0.476059	0.989824
KLHL6	-1.9263	18.9451	0.657668	-2.92899	0.00340067	0.0195957	0.355884	0.430776	0.283226	1.84282	0.364793	1.93224	1.13539
KRT17	7.1664	366.034	0.708651	10.1127	4.85e-24	1.44e-21	60.3579	67.9908	63.1279	0.335058	0.630098	0.476059	0.291125
KRT17P3	7.05275	7.27946	1.28972	5.46844	4.54e-08	1.42e-06	1.06765	1.07694	1.66789	0	0.033163	0	0
KRT18	1.89813	119.493	0.458725	4.13785	3.51e-05	0.000473842	9.07504	15.5079	9.9129	3.61863	2.22192	3.66846	2.50367
KRT19	3.72914	41.2399	0.439941	8.47645	2.32e-17	3.38e-15	4.16384	6.96421	4.78337	0.268047	0.431119	0.588073	0.262012
KRT80	5.95099	20.247	0.667485	8.91554	4.85e-19	8.24e-17	3.16737	3.33851	3.7134	0	0.0994891	0.0560069	0.0582249
KRT8	1.48801	277.222	0.585149	2.54297	0.0109916	0.0482535	18.2569	33.8159	20.4867	10.9899	3.9464	12.1255	6.52119
LAMB1	1.65317	485.721	0.330278	5.00538	5.58e-07	1.32e-05	24.0578	33.78	24.6406	5.72949	11.5739	4.90061	11.8779
LAMB2	1.07135	942.907	0.301212	3.55681	0.000375386	0.00343671	52.0303	66.9856	54.3479	17.9591	28.885	17.3622	43.1738
LAMC2	2.448	28.6462	0.430438	5.68724	1.29e-08	4.6e-07	1.99295	3.12312	2.39168	0.536093	0.397956	0.448056	0.407575
LANCL3	-1.04356	176.871	0.297584	-3.50678	0.000453566	0.00400175	5.97885	6.28215	5.66452	9.61617	14.8239	9.29715	14.3233
LAYN	3.46887	60.5187	0.371668	9.33325	1.03e-20	2.17e-18	7.0465	8.8309	6.16803	0.469081	0.829076	0.504063	0.786037
LCTL	2.30996	16.0784	0.536427	4.30618	1.66e-05	0.000248639	1.06765	1.54361	1.22731	0.134023	0.232141	0.112014	0.524024
LDLRAP1	2.37089	53.0635	0.478266	4.95726	7.15e-07	1.65e-05	3.52325	5.277	4.21692	0.603105	0.563772	0.616076	1.48474
LGALS1	1.86153	168.645	0.254668	7.30963	2.68e-13	2.35e-11	14.8404	15.2925	15.1054	3.98719	2.28825	4.8726	5.03646
LGALS3	2.3524	43.8109	0.344687	6.82474	8.81e-12	5.81e-10	3.45208	3.84108	3.05254	0.569599	0.563772	0.420052	1.07716
LGALS8	-1.52912	425.193	0.2519	-6.07035	1.28e-09	5.57e-08	9.18181	9.04629	8.49677	27.5753	23.4131	26.4353	22.9115
LGI1	1.73354	124.245	0.462366	3.74928	0.000177346	0.00187196	6.7618	7.89756	5.91627	1.7088	3.54845	2.07226	0.698699
LGI4	-1.32392	345.905	0.369323	-3.58473	0.00033743	0.00316392	6.15679	4.81033	5.44423	8.37645	20.2295	8.56906	16.303
LHFPL2	1.19323	176.196	0.273732	4.35912	1.31e-05	0.000203725	9.11063	8.9027	9.66115	2.37891	4.5765	2.63233	6.17184
LHX1	-1.66669	1468.1	0.354632	-4.69976	2.6e-06	5.12e-05	14.5912	15.3643	14.476	42.1168	38.436	40.661	62.5336
LHX9	1.55105	6823.6	0.535101	2.89862	0.00374806	0.0211813	338.766	367.524	311.926	171.282	79.3591	160.04	40.7283
LIMA1	1.70325	604.077	0.196475	8.66904	4.36e-18	6.7e-16	43.4534	49.0007	42.6097	12.1291	10.4795	11.8175	19.5636
LIMCH1	1.89587	1464.52	0.335342	5.65354	1.57e-08	5.49e-07	100.466	104.355	100.64	20.9746	46.3619	19.0144	20.2041
LIN28B	-1.66851	2066.88	0.327477	-5.09504	3.49e-07	8.63e-06	36.3358	39.2724	32.6024	85.0042	69.0786	86.8948	207.776
LINC00032	-1.30193	37.1266	0.514652	-2.52973	0.0114151	0.049565	0.605003	0.610266	0.881147	2.44592	0.663261	2.21227	1.42651
LINC00282	1.23298	44.7309	0.320274	3.84977	0.000118231	0.00132361	3.13178	3.15902	2.98961	1.20621	1.42601	1.5962	0.902487
LINC00327	2.41596	50.8114	0.674399	3.58239	0.000340467	0.00318506	2.27766	2.15388	2.20287	0.167529	0.994891	0.140017	0.320237
LINC00461	1.20181	2468.3	0.206992	5.80605	6.4e-09	2.47e-07	99.8611	102.022	100.608	42.2508	58.997	44.2455	25.2987
LINC00472	1.23701	88.6475	0.413176	2.99392	0.00275422	0.0165284	5.87209	6.60523	3.17842	1.1727	1.65815	1.23215	4.57066
LINC00513	-2.97896	21.5517	0.455282	-6.54309	6.03e-11	3.42e-09	0.21353	0.251286	0.0944086	1.50776	1.16071	1.54019	1.42651
LINC00648	1.39358	134.644	0.20568	6.77545	1.24e-11	8.02e-10	7.08209	9.33348	7.3324	3.04903	2.05611	3.55644	3.05681
LINC00649	-1.35293	51.2785	0.417672	-3.23922	0.00119859	0.00878157	0.960887	1.18463	1.32172	2.81449	1.98978	2.4363	4.30865
LINC00654	-1.82216	37.2655	0.445678	-4.08852	4.34e-05	0.000572067	0.391472	0.71796	0.314695	1.03868	1.98978	1.28816	2.18344
LINC00672	-1.8876	136.819	0.29235	-6.45663	1.07e-10	5.72e-09	1.74383	2.18978	1.41613	7.63933	4.54334	7.89698	5.58959
LINC00680	1.045	121.025	0.288649	3.62031	0.000294255	0.00281996	6.05003	6.92831	7.04918	2.8815	4.41068	2.52031	2.82391
LINC00847	1.44272	138.413	0.301706	4.78188	1.74e-06	3.6e-05	8.64798	9.11809	7.42681	2.74748	3.91324	2.88436	2.50367
LINC00922	-2.34052	27.6441	0.547513	-4.27482	1.91e-05	0.000279925	0.355884	0.251286	0.283226	0.904657	2.38774	1.17615	1.3974
LINC01006	-1.83126	237.216	0.242871	-7.54004	4.7e-14	4.69e-12	2.7759	2.76414	3.08401	10.6213	8.55606	10.8093	9.98558
LINC01023	-1.83265	22.3331	0.475015	-3.85808	0.000114281	0.00128988	0.142354	0.430776	0.440573	1.07219	0.928565	1.34417	1.36829
LINC01239	-2.29735	20.5884	0.531005	-4.32641	1.52e-05	0.000230476	0.427061	0.17949	0.283226	0.837645	1.7908	1.17615	1.89231
LINC01535	4.1832	30.5205	0.436194	9.59024	8.79e-22	2.07e-19	3.59443	3.5539	4.37426	0.100517	0.232141	0.196024	0.291125
LINC01783	-1.86818	54.2106	0.430766	-4.33688	1.45e-05	0.000220804	0.462649	0.35898	0.629391	2.14437	1.55866	2.24028	0.989824
LINC01971	-2.34969	27.4265	0.570219	-4.12068	3.78e-05	0.000505961	0.533826	0.17949	0.220287	1.64178	1.19387	1.45618	1.89231
LINC02106	-1.56959	28.9357	0.439461	-3.57164	0.000354754	0.00328283	0.640591	0.323082	0.597921	1.20621	1.55866	1.48418	1.80497
LINC02253	-2.12216	32.0534	0.425266	-4.9902	6.03e-07	1.42e-05	0.462649	0.394878	0.566452	2.17788	1.09438	2.4083	2.41633
LINC02334	1.90218	29.5649	0.510951	3.72282	0.000197012	0.00202316	2.24207	2.62055	2.42315	0.871151	0.563772	0.896111	0.203787
LINGO3	-1.16267	142.4	0.302437	-3.84435	0.000120874	0.00134817	3.02501	3.05133	2.86373	6.60065	8.32392	5.6287	5.47314
LIPA	-1.00927	1524.28	0.127289	-7.92897	2.21e-15	2.61e-13	32.4922	36.7595	31.7213	70.8313	68.2827	70.6248	54.4112
LIPE-AS1	-1.01174	189.447	0.170024	-5.95057	2.67e-09	1.1e-07	4.44855	4.05647	3.87075	8.37645	7.09689	9.24115	7.7148
LIX1	1.32982	624.182	0.452123	2.94128	0.00326856	0.0189719	39.0761	47.6725	35.6864	13.1678	13.5637	11.4814	25.2114
LMCD1-AS1	-1.09526	119.633	0.244878	-4.47267	7.72e-06	0.000129974	1.95736	1.8667	2.20287	5.09288	2.65304	4.98462	4.04663
LMX1B	3.15531	137.176	0.734815	4.29402	1.75e-05	0.0002598	19.538	19.5644	20.7384	0.770634	6.26781	0.588073	1.07716
LPAR3	4.15519	24.8532	0.485383	8.56064	1.12e-17	1.66e-15	3.0606	4.12827	3.74487	0.234541	0.132652	0.168021	0.262012
LRRC1	1.54062	234.121	0.20324	7.58029	3.45e-14	3.53e-12	14.3421	16.2618	14.6019	4.5903	3.34947	5.34866	6.89966
LRRC36	-1.164	27.8827	0.437999	-2.65753	0.00787149	0.0373661	0.427061	0.789756	0.849677	1.87633	1.06122	1.93224	1.1645
LRRC37A4P	1.22596	182.605	0.209888	5.84102	5.19e-09	2.06e-07	8.86151	8.29243	8.59118	2.91501	4.64283	3.1924	3.58083
LRRC37A6P	1.29559	26.6125	0.458049	2.8285	0.00467661	0.0250676	1.42354	1.8308	1.4476	1.03868	0.431119	0.420052	0.611362
LRRC3B	1.87309	201.08	0.581808	3.21942	0.00128449	0.00924051	7.79386	5.92317	7.83591	0.770634	4.60966	0.756094	1.51385
LRRC61	-8.54387	24.3473	1.47478	-5.79333	6.9e-09	2.64e-07	0	0	0	2.47943	0.961728	3.36042	2.38722
LRRN2	1.08281	1097.62	0.204154	5.30388	1.13e-07	3.22e-06	56.9059	59.8778	62.1209	25.4644	39.862	20.8346	23.6393
LRRN4	2.05833	14.0303	0.463442	4.44139	8.94e-06	0.000146747	1.35236	1.04104	1.19584	0.201035	0.165815	0.364045	0.378462
LVRN	-1.93839	28.4023	0.416332	-4.65588	3.23e-06	6.08e-05	0.355884	0.17949	0.472043	1.30673	1.06122	1.37217	1.33917
LYPD1	1.75757	520.09	0.382857	4.59065	4.42e-06	8.06e-05	32.1363	41.6776	31.2492	7.87387	18.8034	7.11288	6.49208
MAB21L1	3.16556	263.098	0.542804	5.83188	5.48e-09	2.16e-07	12.8474	9.80015	12.7452	0.603105	2.52039	0.588073	1.42651
MAMDC2	3.14996	86.5067	0.36568	8.61396	7.06e-18	1.05e-15	9.43093	10.8053	10.322	1.23972	0.895402	1.12014	1.22272
MAP10	-2.33822	68.1454	0.278471	-8.39664	4.59e-17	6.4e-15	0.925299	0.789756	0.629391	4.0542	4.04589	4.14451	3.11503
MAP1LC3A	-1.70371	1004.11	0.278875	-6.1092	1e-09	4.49e-08	17.6518	15.7592	18.2523	57.764	54.918	70.5127	35.6919
MAP3K21	1.62916	122.282	0.322206	5.05628	4.28e-07	1.04e-05	9.78681	9.44117	9.78702	2.78098	5.27292	2.46431	1.68852
MAP3K5	2.33258	36.2778	0.371839	6.27308	3.54e-10	1.71e-08	3.84355	3.23082	2.76932	0.469081	0.961728	0.392049	0.727812
MATN2	1.8532	244.911	0.392509	4.72143	2.34e-06	4.68e-05	20.4989	23.4055	19.6055	4.72432	10.2142	3.92049	3.9593
MBNL1-AS1	1.29099	26.2153	0.395897	3.26092	0.00111053	0.00824769	1.24559	1.36412	1.47907	0.536093	0.76275	0.308038	0.582249
MBNL3	1.13954	202.72	0.356261	3.19861	0.00138094	0.00974918	17.9721	18.0208	16.7733	11.325	2.48723	9.29715	8.09327
MCHR1	-1.51489	503.51	0.214966	-7.04712	1.83e-12	1.34e-10	5.94326	5.09751	6.1995	13.7709	19.8315	11.7615	18.8358
ME1	-1.01687	54.1431	0.255219	-3.9843	6.77e-05	0.000826915	1.63707	1.61541	1.00703	2.64696	2.61988	3.02438	2.85302
MEG3	-1.10336	52.1614	0.395486	-2.78989	0.00527256	0.0274709	0.996475	1.40002	1.00703	2.07736	1.55866	1.82023	4.04663
MEGF11	1.42242	208.221	0.187428	7.58915	3.22e-14	3.32e-12	8.93269	9.29758	7.80444	3.28357	4.04589	2.88436	2.44545
MET	1.92852	110.636	0.455911	4.23004	2.34e-05	0.000333226	7.54474	9.47707	8.55971	1.10569	2.81886	0.980122	3.84285
METTL7A	2.32191	50.8933	0.4875	4.76291	1.91e-06	3.91e-05	4.80443	4.77443	4.68896	0.536093	1.12754	0.308038	1.74675
MFAP5	5.4503	23.3234	0.645264	8.44662	3e-17	4.32e-15	3.84355	4.66674	3.65047	0	0.033163	0.0840104	0.2329
MFSD7	1.4792	26.2603	0.335406	4.41018	1.03e-05	0.000166882	2.09972	2.08208	1.91964	0.971669	0.663261	0.784097	0.436687
MGAM	-1.40945	33.6061	0.310117	-4.54491	5.5e-06	9.74e-05	0.605003	0.35898	0.66086	1.44075	1.39285	1.45618	1.36829
MIMT1	8.05606	21.9272	1.10674	7.2791	3.36e-13	2.9e-11	2.74031	2.62055	2.29728	0	0	0	0.0291125
MIR135A1	1.18612	18.8563	0.418229	2.83605	0.00456751	0.02469	1.17442	1.00514	1.25878	0.770634	0.530609	0.280035	0.407575
MIR135B	1.50101	20.7183	0.380348	3.94642	7.93e-05	0.000946526	1.06765	1.36412	1.00703	0.335058	0.563772	0.308038	0.378462
MIR181A1HG	1.06525	89.7341	0.245705	4.33549	1.45e-05	0.000222	3.73678	4.84623	3.80781	1.1727	2.35458	1.6242	2.53278
MIR193BHG	1.3285	73.1859	0.285023	4.66104	3.15e-06	5.97e-05	3.16737	1.8667	2.8952	0.871151	1.5255	1.09214	0.640474
MIR222HG	1.55674	18.6093	0.473108	3.29046	0.00100025	0.00759135	1.17442	1.25643	1.22731	0.40207	0.563772	0.196024	0.4658
MIR4435-2HG	1.04079	70.4426	0.366539	2.83951	0.00451835	0.0244812	3.59443	4.98982	4.62602	1.77581	1.72448	2.91236	1.92142
MIR7-3HG	-1.05331	3157.97	0.30384	-3.46667	0.000526947	0.00450756	84.2378	85.9757	82.639	193.06	93.0886	218.231	179.1
MIR9-3HG	1.05832	315.68	0.289014	3.66184	0.000250411	0.00247628	11.0324	13.3899	12.5563	8.40996	5.50506	6.58082	2.59101
MIR99AHG	1.47627	220.071	0.530784	2.7813	0.00541423	0.0280386	11.5306	9.62066	10.2905	1.50776	9.31881	1.6242	2.21255
MISP3	-1.30731	276.272	0.253825	-5.15044	2.6e-07	6.73e-06	7.26004	4.48725	6.04215	15.4127	14.0943	14.4218	13.45
MITF	4.0286	142.173	0.269498	14.9485	1.59e-50	2.59e-47	20.8904	22.7952	18.4097	1.57477	0.829076	1.09214	1.45562
MKNK2	-1.2188	4419.1	0.193301	-6.30519	2.88e-10	1.41e-08	75.1627	84.6115	77.6983	190.548	129.435	167.517	232.405
MMP10	3.47437	15.7974	0.651333	5.33426	9.59e-08	2.77e-06	1.42354	2.15388	1.38466	0.100517	0.132652	0.168021	0.174675
MMP28	1.64595	19.2481	0.385072	4.27441	1.92e-05	0.00028019	2.24207	1.57951	1.8567	0.40207	0.696424	0.448056	0.815149
MMRN1	-1.3156	1466.08	0.439367	-2.99432	0.0027506	0.0165127	19.5024	16.6567	18.5041	24.1242	40.3594	22.4868	90.7145
MMRN2	-1.12653	79.9973	0.233638	-4.82168	1.42e-06	3.03e-05	1.92177	1.93849	1.88817	3.55162	4.04589	3.94849	4.77445
MPZ	-2.92186	44.1749	0.482577	-6.0547	1.41e-09	6.09e-08	0.67618	0.287184	0.0944086	2.94851	2.55355	3.02438	1.77586
MPZL3	1.24397	127.329	0.463239	2.68536	0.00724509	0.0350363	6.90415	9.80015	7.93032	4.38926	4.14538	4.20052	0.756924
MRVI1	-1.04803	91.2315	0.324621	-3.22846	0.00124458	0.00904123	1.45912	1.65131	1.47907	2.2784	2.81886	2.21227	5.03646
MSN	-1.79125	1974.55	0.284567	-6.29464	3.08e-10	1.5e-08	12.4204	14.5746	12.3361	37.1915	37.8059	34.8363	67.4536
MSRB3	1.91769	48.365	0.557134	3.44207	0.000577279	0.00486457	3.66561	5.4206	3.83928	0.536093	2.1556	0.64408	1.10627
MSTN	3.38164	63.2326	0.566807	5.96613	2.43e-09	1.01e-07	7.61592	5.74368	7.52122	0.770634	0.961728	0.476059	0.407575
MTMR11	1.14293	77.6985	0.207565	5.50639	3.66e-08	1.18e-06	3.84355	4.84623	4.24839	1.67529	2.28825	1.45618	2.21255
MTMR9LP	-1.52802	299.439	0.27095	-5.63948	1.71e-08	5.9e-07	4.51973	6.17445	5.4757	13.9049	12.8341	14.0017	19.942
MTND2P28	1.85424	103.855	0.279964	6.62314	3.52e-11	2.1e-09	6.51268	7.036	6.82889	1.67529	2.55355	1.37217	1.74675
MT-RNR1	-1.09466	563.001	0.355884	-3.07588	0.00209881	0.0133895	10.8189	16.4772	13.1228	16.4178	27.9233	35.7044	32.1111
MT-RNR2	-1.06582	2656.84	0.312171	-3.41421	0.000639676	0.00528317	56.3009	59.806	77.0059	72.6071	110.367	174.238	169.551
MT-TR	1.28481	33.0367	0.346452	3.70848	0.000208506	0.00212099	1.88619	1.61541	1.82523	0.435576	1.19387	0.756094	0.4658
MUC20P1	-1.66421	22.0529	0.393098	-4.23357	2.3e-05	0.000328609	0.355884	0.574368	0.346165	1.40724	1.49234	1.03613	1.31006
MXRA5	1.30206	38.5146	0.464107	2.80551	0.0050237	0.0264622	1.28118	2.11798	1.8567	0.502587	0.563772	0.336042	1.36829
MYBL1	1.20743	109.885	0.370165	3.26188	0.00110677	0.00822349	5.62297	6.71292	6.23097	1.64178	1.82397	1.84823	5.15291
MYC	1.78583	191.399	0.343182	5.20375	1.95e-07	5.2e-06	10.2139	11.6668	9.31498	2.17788	4.51017	3.10839	1.95054
MYD88	-1.65706	57.028	0.404872	-4.0928	4.26e-05	0.000563433	1.03206	0.466674	0.786738	3.04903	1.45917	2.80035	2.0961
MYH14	-1.70528	63.8442	0.345659	-4.93343	8.08e-07	1.84e-05	0.711768	1.22053	0.975555	3.81966	1.75764	2.82835	3.93018
MYH9	1.26429	4421.39	0.249168	5.07406	3.89e-07	9.57e-06	279.654	365.729	297.104	113.484	87.0861	111.034	199.508
MYL9	4.21214	78.4129	0.553764	7.60638	2.82e-14	2.92e-12	8.64798	14.6105	9.03176	0.301552	0.397956	0.308038	1.25184
MYLK2	-1.42566	39.2995	0.36776	-3.8766	0.000105925	0.00120982	1.28118	0.753858	0.881147	2.8815	1.89029	2.63233	2.7948
MYO3A	-1.45875	249.225	0.252124	-5.78582	7.22e-09	2.75e-07	4.73326	4.91802	4.59455	12.8327	9.71677	12.0135	16.4194
MYO7A	-1.28592	290.76	0.277285	-4.63755	3.53e-06	6.58e-05	5.80091	5.70778	6.64007	17.2555	7.92597	13.4417	19.0978
MYOF	3.16206	267.987	0.475628	6.64818	2.97e-11	1.8e-09	29.574	37.2262	31.9101	2.74748	5.33925	2.68833	3.55172
MYOM2	1.67444	188.763	0.431961	3.87637	0.000106028	0.00121014	7.93621	7.1437	9.1891	2.17788	4.64283	1.84823	1.22272
MYOZ1	-3.30176	29.3123	0.600412	-5.49917	3.82e-08	1.22e-06	0.142354	0.17949	0.283226	2.81449	0.829076	2.18427	2.00876
MYRIP	2.47718	146.408	0.324137	7.64239	2.13e-14	2.24e-12	16.7977	17.0515	17.6859	4.6238	1.98978	4.0325	1.3974
MYT1L-AS1	1.07343	66.4985	0.372984	2.87796	0.00400255	0.0222947	4.02149	4.02057	3.36724	1.84282	2.68621	1.68021	0.844262
NAAA	1.26244	57.8332	0.321989	3.92076	8.83e-05	0.00103502	3.59443	3.26672	2.76932	1.30673	1.2602	1.48418	1.1645
NAPRT	-1.28743	452.597	0.271176	-4.7476	2.06e-06	4.19e-05	10.1427	10.9848	10.1647	29.4516	18.107	28.4235	23.4064
NDRG4	-1.26829	18209.4	0.106043	-11.9602	5.74e-33	2.92e-30	323.712	315.543	337.794	819.921	783.41	755.394	703.474
NECAB1	1.29996	267.793	0.469586	2.76832	0.00563467	0.0289046	6.61944	7.25139	6.73448	2.34541	4.37752	2.68833	1.45562
NET1	1.61715	1024.39	0.242376	6.67205	2.52e-11	1.55e-09	56.9415	59.4471	55.1976	14.8096	16.7805	14.6178	26.6379
NEU1	-1.09992	2054.79	0.239912	-4.58467	4.55e-06	8.27e-05	41.9943	44.334	40.5642	115.729	53.6578	108.653	75.9253
NEXN	1.44755	70.0584	0.314751	4.59903	4.24e-06	7.77e-05	4.34179	6.35394	3.99663	1.50776	1.49234	1.42818	2.5619
NFIA	3.36147	304.875	0.451855	7.43926	1.01e-13	9.7e-12	35.4105	38.6621	33.6095	2.01035	4.67599	1.68021	5.26936
NGFR	-2.80044	1491.84	0.19465	-14.387	6.24e-47	7.82e-44	10.9256	9.29758	10.0703	58.4676	85.8591	54.6068	75.7506
NHLH2	-2.99251	1394.09	0.874422	-3.42228	0.000620991	0.00515236	3.70119	2.47696	3.11548	5.83001	67.4205	5.32066	17.3219
NHS	1.5082	606.282	0.246978	6.10662	1.02e-09	4.55e-08	24.2357	23.0106	22.1231	8.81203	9.25249	8.065	5.58959
NID1	1.8599	144.139	0.398679	4.66515	3.08e-06	5.87e-05	9.2174	13.3899	10.4164	2.17788	1.59183	1.87623	6.20096
NLGN4Y	-7.63996	439.449	1.30372	-5.86014	4.62e-09	1.84e-07	0.106765	0.107694	0.0944086	18.1937	21.8213	17.8662	22.2128
NLRP2	-8.26845	275.523	1.77598	-4.65571	3.23e-06	6.08e-05	0.106765	0.071796	0.125878	36.2198	19.7983	34.9203	31.7035
NME3	-1.1601	863.306	0.177077	-6.55137	5.7e-11	3.29e-09	19.1466	20.2465	20.2664	37.5935	50.6068	43.4054	41.7764
NMNAT3	-1.21754	83.5084	0.350776	-3.47099	0.000518552	0.00445446	1.81501	2.33337	1.63642	4.55679	5.4719	4.34054	3.08592
NOG	2.11216	225.722	0.46639	4.52876	5.93e-06	0.000103573	21.2819	23.0106	19.6999	3.92018	3.88008	4.31253	7.16167
NOS3	-1.82315	41.1084	0.487653	-3.73862	0.000185036	0.00192937	0.462649	0.969246	0.503513	2.68047	0.928565	2.21227	3.05681
NOTUM	-1.96624	85.1529	0.482467	-4.07538	4.59e-05	0.000601451	1.31677	1.47182	1.1329	3.98719	3.97956	4.20052	7.77303
NPNT	2.01501	936.434	0.487058	4.13711	3.52e-05	0.000474975	52.3505	56.2162	56.1102	19.4669	11.5407	19.7705	2.12521
NPPB	2.8765	61.2105	0.668672	4.3018	1.69e-05	0.00025314	3.9859	10.4463	4.78337	0.469081	1.02805	0.756094	1.13539
NPPC	-1.67034	116.29	0.382228	-4.37001	1.24e-05	0.000195904	1.63707	0.789756	1.79376	5.62898	3.18365	5.54469	3.20237
NPR3	3.44511	160.734	0.218002	15.8031	2.96e-56	6.03e-53	19.538	20.6413	19.637	2.11087	1.32652	2.18427	1.51385
NPW	-1.92616	30.2389	0.503721	-3.82387	0.000131376	0.00145065	0.782945	0.502572	0.472043	2.37891	0.729587	2.35229	3.23148
NQO1	2.52789	343.445	0.173352	14.5824	3.64e-48	5.39e-45	35.2325	39.5596	36.1585	5.1599	5.60455	5.71271	8.52995
NR2E1	-2.07451	362.88	0.423402	-4.89961	9.6e-07	2.15e-05	6.93974	6.10266	6.86036	26.101	16.0177	23.7469	43.5523
NR2F2-AS1	-1.10006	258.131	0.393585	-2.79497	0.00519042	0.0271211	4.37737	4.16417	4.59455	4.69081	10.0484	6.16076	15.8081
NR3C2	2.32444	107.974	0.240717	9.65631	4.62e-22	1.14e-19	9.75122	10.2668	8.0562	2.44592	1.22703	2.07226	1.54296
NR5A2	-2.1756	51.7417	0.598662	-3.6341	0.000278952	0.00269631	0.747357	0.789756	0.503513	2.2784	5.77037	1.6242	2.27077
NR6A1	-1.15669	754.086	0.314211	-3.68125	0.000232095	0.0023191	14.3065	15.3643	14.1613	24.0907	23.8774	22.1227	57.3516
NRK	3.91744	20.7459	0.562977	6.95843	3.44e-12	2.44e-10	3.52325	2.87184	3.17842	0.0670116	0.265304	0.140017	0.34935
NRTN	-1.63685	59.9672	0.389336	-4.20422	2.62e-05	0.000367212	0.605003	0.89745	0.629391	2.41242	1.2602	1.76422	3.17326
NSUN7	-1.00395	111.478	0.295647	-3.39578	0.000684326	0.00557317	1.45912	1.97439	1.91964	4.0207	2.25509	4.31253	3.37705
NTN4	1.39536	607.165	0.251827	5.54094	3.01e-08	9.84e-07	26.1575	24.8773	25.8994	9.64967	11.7397	8.59707	8.06415
NTRK1	-2.01889	855.624	0.702224	-2.87499	0.00404038	0.0224516	10.0715	14.3592	12.0528	52.4031	44.9359	46.2057	48.6469
NTRK3	1.13776	993.675	0.330547	3.44204	0.000577344	0.00486457	48.4358	42.9699	46.3546	17.4565	36.4793	16.9701	10.364
NTSR1	1.90325	193.344	0.410428	4.63724	3.53e-06	6.58e-05	9.14622	9.58476	9.53527	3.04903	2.48723	2.52031	1.77586
NUDT8	-1.07808	151.421	0.223461	-4.82447	1.4e-06	3e-05	3.59443	2.83594	3.20989	6.53363	4.77548	7.81297	7.36545
NUTM2D	1.99906	77.8392	0.22296	8.96599	3.08e-19	5.33e-17	4.69767	4.73853	4.18545	1.1727	1.06122	1.06413	1.13539
NUTM2F	-6.78088	22.4446	1.21434	-5.584	2.35e-08	7.84e-07	0	0.035898	0	1.54127	1.45917	1.26016	1.01894
NWD1	1.24621	42.1628	0.376477	3.3102	0.000932292	0.00716238	2.66913	2.29747	2.54903	1.30673	0.563772	1.23215	1.01894
OCA2	1.32155	140.987	0.232484	5.68446	1.31e-08	4.66e-07	6.61944	8.36423	6.41978	2.47943	3.15049	3.41642	2.06699
OCEL1	-1.23871	216.439	0.240308	-5.15468	2.54e-07	6.6e-06	4.66208	4.45135	4.21692	11.9281	6.49996	12.6016	9.89824
OCIAD2	-1.01819	657.959	0.255629	-3.9831	6.8e-05	0.000829463	16.5486	15.4361	17.2138	28.882	26.9284	41.9212	31.9946
OCLN	2.14852	43.9207	0.459726	4.67349	2.96e-06	5.68e-05	3.30972	4.05647	2.80079	0.368564	0.829076	0.812101	0.960711
OGFRL1	1.11026	1102.98	0.16422	6.76082	1.37e-11	8.8e-10	66.6215	68.8523	57.0228	28.3124	37.2089	25.5392	24.8329
OLFML2A	2.97215	275.5	0.530745	5.59997	2.14e-08	7.24e-07	31.9584	37.5134	32.7283	3.11604	6.63261	2.60432	4.57066
OLIG1	-1.19602	234.791	0.348183	-3.43504	0.000592456	0.004956	3.55884	2.47696	3.93369	4.89185	6.69893	5.26465	12.9842
OLIG2	-1.51849	1007.83	0.333239	-4.55675	5.2e-06	9.25e-05	7.93621	6.03086	8.68559	18.5287	17.1453	16.9981	32.0528
OPLAH	-1.751	121.755	0.390383	-4.48535	7.28e-06	0.000123501	1.92177	2.65645	2.51756	8.37645	5.43874	7.61694	9.66534
OSBPL10	2.01871	134.014	0.322309	6.26327	3.77e-10	1.82e-08	10.4986	12.3848	10.6996	1.80931	5.2066	2.18427	1.57207
OTX2	1.13523	3092.08	0.281504	4.03273	5.51e-05	0.000702064	94.594	97.1758	91.356	59.2048	27.9564	59.0593	21.3686
OTX2-AS1	2.5599	97.6933	0.58177	4.40019	1.08e-05	0.000173376	4.05708	3.6257	3.83928	0.435576	1.69131	0.364045	0.0582249
OXTR	1.89154	67.5394	0.289995	6.52265	6.91e-11	3.84e-09	5.2315	5.60009	5.69599	0.904657	1.7908	1.20415	1.89231
P2RY1	2.09098	451.073	0.452896	4.61692	3.89e-06	7.21e-05	38.2219	37.3698	37.1655	3.75265	16.5815	3.66846	10.3932
P3H2	2.7604	83.3656	0.418177	6.60104	4.08e-11	2.42e-09	8.00739	9.29758	7.39534	0.502587	1.82397	0.896111	1.51385
PABPC5-AS1	-1.36536	42.5688	0.370625	-3.68395	0.000229649	0.00230172	0.605003	0.394878	0.786738	0.971669	1.35968	1.79222	1.89231
PACSIN3	1.5981	82.421	0.466086	3.42876	0.000606339	0.00504622	6.22797	7.21549	5.91627	1.47426	2.02295	1.79222	3.0277
PAK6	1.20545	261.494	0.40494	2.97686	0.0029122	0.0172853	16.691	15.0413	15.1054	8.47697	7.39536	8.76509	1.74675
PALLD	1.20037	1667.65	0.17534	6.84599	7.59e-12	5.05e-10	100.893	113.725	94.5974	44.7638	33.2957	44.0215	53.0429
PALMD	-1.54223	70.3927	0.507725	-3.03753	0.00238526	0.014721	1.92177	2.04619	1.41613	5.12639	7.49485	5.32066	2.38722
PAMR1	-1.79423	56.6416	0.440813	-4.07027	4.7e-05	0.000612441	0.960887	0.89745	0.597921	1.50776	5.4719	1.96024	2.0961
PAPLN	1.26263	38.8744	0.345901	3.65026	0.000261975	0.0025688	1.95736	2.51286	2.5805	0.837645	1.39285	0.532066	1.07716
PAPPA2	-1.01182	173.404	0.18454	-5.48293	4.18e-08	1.33e-06	5.08914	4.20006	5.85333	8.91255	12.2703	10.4173	8.20972
PARD6G-AS1	1.08157	212.718	0.270368	4.00038	6.32e-05	0.000784479	10.2139	12.0617	12.8081	6.43312	3.91324	6.16076	5.06557
PARM1	2.16507	1142.58	0.341216	6.34515	2.22e-10	1.12e-08	63.3118	69.5703	63.474	9.98473	21.6223	10.6973	14.5853
PARP12	1.79182	25.0155	0.552425	3.24355	0.0011805	0.00866856	2.56237	1.8667	1.63642	0.536093	0.165815	0.812101	0.756924
PCAT7	-5.8644	160.368	0.424533	-13.8138	2.11e-43	2.14e-40	0.21353	0.107694	0.125878	9.61617	7.92597	7.2809	8.93753
PCDH11Y	-6.5529	52.1796	0.742292	-8.82792	1.07e-18	1.74e-16	0.106765	0	0.0629391	5.69599	5.53823	5.74071	3.90107
PCDH8	1.07626	1342.45	0.328818	3.27313	0.00106365	0.00797763	55.34	49.1802	55.9528	23.7221	43.3109	21.6747	10.0729
PCDH8P1	-1.20078	26.506	0.45086	-2.6633	0.00773773	0.0369134	0.462649	0.610266	0.566452	1.37374	1.45917	1.34417	0.727812
PCDHA2	1.70686	243.386	0.156525	10.9047	1.09e-27	4.57e-25	16.6554	16.5849	18.6929	5.69599	5.67088	5.20865	4.16308
PCDHA9	-1.01572	238.168	0.243329	-4.17429	2.99e-05	0.000411538	6.26356	7.28729	5.06659	14.173	10.4132	14.3658	9.92735
PCDHB18P	3.06528	179.001	0.228405	13.4204	4.6e-41	4.16e-38	13.9151	13.713	16.9621	2.14437	1.5255	1.76422	1.51385
PCDHB19P	1.67736	45.3558	0.296947	5.64869	1.62e-08	5.61e-07	2.7759	3.41031	2.1714	0.871151	0.895402	0.784097	0.844262
PCDHB4	-1.03066	108.705	0.275739	-3.73782	0.000185623	0.00193426	1.99295	2.47696	1.38466	3.71915	4.67599	2.63233	4.48332
PCDHB5	1.46623	788.845	0.424846	3.45121	0.000558075	0.0047242	54.1656	55.247	52.9632	26.5366	16.5815	23.803	9.46155
PCDHGB5	1.27626	33.8315	0.376086	3.39354	0.000689952	0.0055994	2.59795	2.04619	2.92667	1.23972	0.994891	1.28816	0.553137
PCDHGC4	-1.03141	132.782	0.2189	-4.71181	2.46e-06	4.89e-05	2.7759	2.51286	2.5805	5.89702	4.67599	6.21677	4.13397
PCGF5	1.19318	342.072	0.172308	6.92471	4.37e-12	3.07e-10	17.901	19.2413	16.1124	8.27594	8.45657	7.39292	6.17184
PCOLCE2	1.32201	28.6433	0.521836	2.53338	0.011297	0.0491436	1.17442	1.00514	1.32172	0.100517	0.862239	0.224028	0.640474
PCSK6	-1.19772	301.697	0.321021	-3.73096	0.000190754	0.00197755	4.16384	3.66159	3.65047	5.69599	9.65044	6.35679	12.5766
PDCD6IPP2	-2.26202	32.3804	0.391738	-5.77433	7.73e-09	2.91e-07	0.284707	0.215388	0.377634	1.20621	1.75764	1.12014	1.45562
PDE1B	-2.30109	83.7239	0.444779	-5.17355	2.3e-07	6.04e-06	1.06765	1.04104	1.32172	5.89702	7.92597	5.26465	2.91125
PDE1C	2.3307	230.68	0.312929	7.44802	9.48e-14	9.19e-12	24.9475	24.5901	21.0846	3.81966	6.40047	3.61245	4.4251
PDGFC	1.25964	457.722	0.282838	4.45357	8.45e-06	0.000139784	22.0292	22.9388	20.9272	5.93053	12.7346	6.4128	10.7134
PDLIM1	1.65539	117.988	0.581913	2.84474	0.00444474	0.0241789	8.61239	13.5694	7.48975	0.971669	1.75764	1.56819	7.97682
PDLIM3	1.92169	224.917	0.291062	6.60233	4.05e-11	2.41e-09	12.278	24.626	12.871	3.4846	5.90302	4.17252	3.46438
PDPN	2.05211	320.443	0.423072	4.85049	1.23e-06	2.67e-05	15.8013	21.2875	16.1124	4.48978	2.18876	4.48056	5.53137
PEG3	8.10097	4757.9	0.32825	24.6793	1.78e-134	9.69e-131	596.07	558.609	608.841	2.3119	2.65304	1.31616	2.0961
PHF24	-1.10047	148.836	0.375372	-2.93169	0.00337127	0.0194778	4.48414	3.94878	3.96516	11.392	7.79331	10.6693	4.71622
PHLDB2	2.20334	317.949	0.462524	4.76372	1.9e-06	3.9e-05	27.0472	38.5544	27.5044	2.84799	7.09689	3.38842	12.9842
PI15	2.3827	605.542	0.495087	4.81268	1.49e-06	3.14e-05	55.6247	57.9034	52.2394	7.4718	22.584	7.2809	3.84285
PI4KAP1	-1.24556	300.205	0.419645	-2.96812	0.00299632	0.0176879	7.26004	8.68731	7.86738	19.6679	14.7244	18.5943	20.4952
PI4KAP2	-1.15608	154.947	0.193963	-5.96032	2.52e-09	1.04e-07	3.13178	3.73339	3.27283	8.00789	6.43363	6.04875	8.90842
PIEZO1	1.48252	264.754	0.139448	10.6314	2.13e-26	8.46e-24	18.5416	24.2311	19.9832	7.5053	5.86986	7.89698	7.88948
PIK3R5	-3.2068	39.0991	0.842958	-3.80422	0.000142252	0.00155077	0.284707	0.251286	0.597921	4.32225	1.12754	4.36854	3.90107
PILRA	1.01143	64.9903	0.271905	3.71981	0.000199375	0.00204254	2.66913	3.26672	3.05254	1.47426	2.1556	1.12014	1.07716
PILRB	1.64087	212.817	0.201738	8.13368	4.16e-16	5.22e-14	10.1783	14.3592	10.0388	2.54644	4.07905	3.27641	4.48332
PIP5K1B	1.62587	130.228	0.449443	3.61752	0.000297436	0.00284793	6.90415	6.53343	5.91627	2.47943	1.2602	3.41642	0.989824
PIPSL	1.3785	32.9419	0.34259	4.02375	5.73e-05	0.000724312	1.35236	1.43592	1.60495	0.603105	0.696424	0.336042	0.582249
PIRT	-4.08562	77.5788	0.737878	-5.53699	3.08e-08	1e-06	0.142354	0.610266	0.503513	5.49495	4.70915	5.15264	12.431
PIWIL2	-1.43843	110.005	0.356021	-4.04029	5.34e-05	0.000682469	1.92177	1.57951	1.73082	6.19858	2.71937	5.99274	3.55172
PLA2G3	-1.2342	429.354	0.425982	-2.89729	0.00376397	0.021236	9.57328	11.5233	9.66115	28.4129	10.6453	28.1435	27.0164
PLAG1	-1.45492	558.459	0.324225	-4.48738	7.21e-06	0.000122585	8.57681	10.4104	6.86036	27.9103	9.74993	26.8553	27.686
PLAU	3.76425	72.5622	0.449918	8.36653	5.93e-17	8.05e-15	5.76532	11.595	5.00366	0.40207	0.76275	0.504063	0.4658
PLCD1	-1.04218	1775.17	0.247445	-4.21178	2.53e-05	0.000358208	29.0046	29.544	28.7632	60.344	35.5508	61.9717	76.4493
PLCH1	-1.09357	1085.4	0.273638	-3.9964	6.43e-05	0.000794125	21.6378	18.3439	20.644	28.748	31.9692	30.9438	77.2354
PLD4	-1.41387	30.0329	0.400244	-3.53252	0.000411616	0.00371412	0.498238	0.753858	0.409104	1.80931	0.862239	1.5962	1.45562
PLD5	2.14713	34.512	0.529229	4.05708	4.97e-05	0.00064229	3.41649	2.62055	2.26581	0.536093	0.994891	0.476059	0.436687
PLEKHB1	-1.54941	310.636	0.3002	-5.16125	2.45e-07	6.39e-06	5.40944	6.03086	5.85333	22.6834	8.85453	18.7063	15.6625
PLEKHD1	-1.54111	31.9633	0.424923	-3.62679	0.000286968	0.00275906	0.355884	0.789756	0.534982	1.23972	1.42601	1.06413	2.62012
PLEKHG4	-1.51171	130.556	0.263988	-5.72644	1.03e-08	3.77e-07	2.27766	2.58465	2.54903	7.37128	4.47701	7.2529	8.4135
PLEKHH2	1.05462	119.322	0.199836	5.2774	1.31e-07	3.61e-06	6.54827	7.35909	7.14358	3.01552	2.68621	3.47243	3.98841
PLIN2	-1.7394	210.235	0.339696	-5.12045	3.05e-07	7.68e-06	2.56237	3.73339	3.46165	8.91255	7.06373	9.43717	17.0308
PLPP3	1.21606	446.115	0.416433	2.92019	0.00349821	0.020083	20.926	22.2209	19.6685	5.69599	5.40558	5.18064	19.0104
PLXNC1	1.26547	5079.34	0.2262	5.59449	2.21e-08	7.45e-07	332.182	344.585	337.574	175.302	135.471	166.061	71.4129
PMP22	3.65453	120.11	0.261101	13.9966	1.63e-44	1.9e-41	14.1998	12.2412	14.0039	0.837645	1.16071	0.616076	1.57207
PNMA3	-1.19281	629.561	0.20523	-5.81209	6.17e-09	2.41e-07	14.3421	13.8925	17.2768	39.6039	26.8621	35.0603	34.0325
PNMA6B	3.41469	19.0369	1.02142	3.34309	0.000828502	0.0065377	1.03206	1.07694	1.10143	0	0.397956	0	0
PNMA6F	-1.33586	214.144	0.43162	-3.095	0.00196814	0.0127398	6.47709	6.13856	6.64007	16.7194	18.1733	16.494	11.8197
PNPLA4	-1.4807	366.263	0.229816	-6.44299	1.17e-10	6.19e-09	8.18533	8.32833	6.76595	21.6112	16.0841	25.8752	20.9028
PNPLA7	-1.34654	58.9657	0.283806	-4.74457	2.09e-06	4.23e-05	1.28118	1.32823	0.944086	3.38409	2.48723	3.10839	2.73657
PNPO	-5.19931	76.6073	0.846552	-6.14174	8.16e-10	3.72e-08	0.106765	0.107694	0.157348	5.32742	2.05611	6.21677	4.27953
POLR2J3	-1.71002	31.1615	0.590513	-2.89582	0.00378165	0.021312	0.605003	0.610266	0.597921	1.90983	1.89029	1.68021	2.24166
POMC	-2.38252	29.9467	0.742978	-3.20672	0.00134257	0.00955396	0.106765	0.323082	0.314695	1.50776	0.497446	1.40017	1.65941
POSTN	3.38552	29.8864	0.721527	4.69215	2.7e-06	5.29e-05	3.59443	4.37955	4.18545	0.201035	0.829076	0.252031	0.2329
POU3F2	-1.20405	5493.5	0.404055	-2.9799	0.0028834	0.0171457	59.5394	46.0571	56.4249	82.1227	109.173	85.4946	210.483
POU4F1	-1.32203	525.877	0.520312	-2.54084	0.0110587	0.0484306	2.91825	3.08723	1.95111	7.37128	7.39536	5.96474	5.09468
PPFIBP2	1.12365	51.2697	0.361932	3.10458	0.00190548	0.0124224	2.59795	2.62055	2.32875	0.938163	1.89029	0.672083	1.01894
PPIEL	1.33243	24.7421	0.407217	3.27204	0.00106775	0.00799929	1.28118	2.11798	1.32172	0.670116	0.563772	0.588073	0.611362
PPP1R17	-2.11503	90.3656	0.652713	-3.24036	0.00119378	0.00875714	1.28118	1.07694	1.57348	3.25006	6.53312	3.36042	9.08309
PPP1R1A	-2.87901	937.13	0.297834	-9.66652	4.18e-22	1.05e-19	10.3562	7.32319	9.53527	51.7665	73.1908	66.4242	69.4332
PPP1R32	-1.03121	124.065	0.267533	-3.8545	0.000115967	0.00130638	2.4556	2.40516	2.70638	5.96403	3.15049	6.07675	4.94912
PPP1R3C	-2.83078	179.925	0.528782	-5.35339	8.63e-08	2.52e-06	1.92177	0.861552	1.06996	6.56714	6.63261	7.98099	14.6145
PPP4R1L	-1.3789	210.254	0.209617	-6.57821	4.76e-11	2.77e-09	3.70119	3.05133	3.46165	8.84553	5.83669	9.63319	10.2767
PRAME	-5.87756	37.6507	1.23822	-4.74679	2.07e-06	4.19e-05	0.0355884	0.035898	0	1.94334	0.0994891	1.87623	1.36829
PRDM1	1.66438	26.2978	0.62415	2.66664	0.00766133	0.0366246	1.06765	1.07694	1.19584	0.703622	0.132652	0.224028	0.320237
PRELP	2.60562	12.9214	0.605886	4.30051	1.7e-05	0.000253925	1.42354	1.68721	1.16437	0.268047	0.0994891	0.336042	0.203787
PREX2	-1.69805	371.692	0.506285	-3.35394	0.000796698	0.00632967	5.26708	4.91802	5.50717	8.51048	8.32392	9.07313	40.6992
PRKAG2-AS1	-1.86222	33.4447	0.389403	-4.78224	1.73e-06	3.6e-05	0.533826	0.394878	0.534982	1.50776	2.1556	1.68021	1.60119
PRKCB	-1.178	410.758	0.34861	-3.37914	0.000727128	0.00586274	9.89358	6.67703	10.4794	16.0493	34.6222	16.522	12.4019
PRKCE	-1.00355	779.386	0.267798	-3.74743	0.000178654	0.0018821	13.9151	13.2823	14.3816	19.7014	39.2982	19.7144	29.7238
PRKCQ	1.09581	203.288	0.384605	2.84919	0.00438311	0.0239477	14.1998	16.6567	14.1298	9.11358	6.102	8.28903	3.84285
PRKG2	-1.81311	40.2961	0.399484	-4.53861	5.66e-06	9.98e-05	0.533826	0.251286	0.66086	1.64178	1.65815	1.48418	1.89231
PRKY	-6.40094	128.701	1.6791	-3.81212	0.00013778	0.00151113	0.0711768	0.143592	0.0629391	7.60582	5.40558	8.31703	9.08309
PRNP	1.13261	3463.56	0.228385	4.95922	7.08e-07	1.64e-05	199.402	193.957	192.279	100.618	103.8	95.9679	46.6091
PRR5L	1.61469	179.826	0.356257	4.53238	5.83e-06	0.000102138	13.0609	15.8669	14.1928	2.94851	4.04589	3.33241	8.00593
PRRG3	-1.10444	412.478	0.286042	-3.86111	0.000112875	0.00127873	8.8971	8.68731	8.78	20.9076	16.2831	20.4145	16.1574
PRRX1	5.07758	84.5428	0.39238	12.9405	2.66e-38	1.97e-35	10.1071	13.1028	11.2032	0.201035	0.497446	0.336042	0.291125
PRSS33	-1.30127	139.834	0.50631	-2.57009	0.0101671	0.0452931	2.38442	4.45135	3.43018	10.9564	2.85202	9.29715	9.8109
PRSS56	-1.65674	134.333	0.419355	-3.95069	7.79e-05	0.00093116	2.02854	2.83594	2.51756	6.56714	4.07905	7.39292	12.2855
PRTN3	-1.2761	42.4757	0.369186	-3.45651	0.000547223	0.00465654	0.996475	0.502572	0.786738	2.04385	1.5255	1.87623	1.77586
PSCA	-2.1425	21.2016	0.479084	-4.47208	7.75e-06	0.000130196	0.320296	0.394878	0.377634	1.80931	1.62499	1.5962	1.25184
PSMD5	-3.76304	337.763	0.174157	-21.6072	1.54e-103	6.26e-100	1.49471	1.32823	1.98258	20.338	19.0356	24.335	21.747
PSMD5-AS1	-5.55358	309.622	0.260572	-21.313	8.6e-101	2.8e-97	0.67618	0.35898	0.440573	23.5211	18.7703	24.335	23.3482
PTGER1	-1.81407	33.4214	0.531136	-3.41545	0.000636771	0.00526451	0.67618	0.71796	0.66086	3.14955	1.65815	2.24028	2.35811
PTGER4	1.95357	32.14	0.634049	3.08111	0.00206233	0.0131877	2.88266	3.6257	2.98961	0.301552	1.82397	0.420052	0.640474
PTGES	-1.28525	261.982	0.305811	-4.20275	2.64e-05	0.000368964	5.8365	6.03086	5.97921	17.021	8.98718	16.158	14.4689
PTGR1	-1.99346	242.795	0.270308	-7.37477	1.65e-13	1.48e-11	3.63002	3.44621	3.36724	12.1961	9.7831	12.4895	19.7091
PTH2R	3.40737	23.9823	0.484813	7.02822	2.09e-12	1.52e-10	2.84707	3.19492	2.8952	0.201035	0.232141	0.420052	0.2329
PTN	1.52598	1451.14	0.24835	6.14449	8.02e-10	3.68e-08	80.1451	73.6268	77.95	22.3149	26.232	21.3947	34.8767
PTPN14	1.23394	148.708	0.395933	3.11653	0.00182994	0.012053	8.47004	8.8668	7.7415	1.87633	5.07394	1.51219	5.41492
PTPRB	1.2051	98.4027	0.432449	2.7867	0.00532479	0.0276634	7.65151	7.39498	8.43383	3.81966	1.12754	5.74071	2.5619
PTPRH	-2.37472	800.994	0.184845	-12.8471	8.93e-38	6.06e-35	7.79386	7.75396	8.96882	46.238	30.7421	42.2572	46.4926
PTPRN2	1.80396	4616.05	0.291172	6.1955	5.81e-10	2.72e-08	246.948	242.958	256.225	63.7616	111.958	59.4514	42.2422
PTPRU	-1.01916	815.93	0.293732	-3.46969	0.000521051	0.00447038	16.5842	21.2157	18.4411	40.274	25.9335	37.5527	44.6003
PTPRZ1	-1.23882	3070.61	0.415523	-2.98135	0.00286976	0.0170708	70.9633	68.1703	67.093	108.123	65.895	104.481	357.909
PWAR5	1.37303	2681.25	0.100573	13.6521	1.96e-42	1.88e-39	164.952	166.997	159.865	60.2435	66.5582	56.0069	64.2512
PWAR6	1.19623	2986.43	0.126578	9.45061	3.37e-21	7.41e-19	172.924	161.649	165.309	69.3905	82.377	67.7404	64.2803
PWRN3	2.95668	25.8018	0.681279	4.3399	1.43e-05	0.000219228	1.31677	1.40002	1.29025	0.0335058	0.563772	0.0560069	0.0291125
PXMP4	-2.25648	150.59	0.175453	-12.8608	7.48e-38	5.29e-35	1.70824	1.36412	1.63642	6.63415	8.02546	7.70096	6.95788
PYGL	1.28474	147.002	0.485985	2.64357	0.00820368	0.0384278	6.83297	11.3438	7.71004	2.34541	5.30609	2.3803	3.75551
QPRT	-1.01562	922.674	0.263612	-3.85269	0.000116829	0.00131047	15.0183	18.4157	14.6333	29.3176	17.2779	28.6756	51.3544
QSOX1	1.0455	2659.78	0.108308	9.65307	4.77e-22	1.16e-19	158.973	166.208	157.19	78.3366	77.8336	75.4694	72.3445
RAB32	1.06892	95.3335	0.30831	3.46703	0.000526249	0.00450395	4.55532	5.74368	5.94774	1.60828	1.65815	2.63233	4.16308
RAB37	-2.26906	45.1734	0.515672	-4.4002	1.08e-05	0.000173376	0.747357	0.35898	0.440573	2.37891	1.29336	2.54832	3.4935
RARRES2	-2.40672	137.027	0.653343	-3.6837	0.000229871	0.00230253	0.960887	0.969246	0.755269	1.03868	3.61477	1.70821	12.2272
RASA4	-1.44804	101.505	0.527913	-2.74296	0.00608888	0.0306932	2.09972	2.36927	2.45462	7.57231	3.84691	7.84097	5.32758
RASGEF1A	1.56172	82.2915	0.54894	2.84498	0.00444147	0.0241762	6.22797	5.45649	8.11914	2.44592	3.3163	2.4363	0.524024
RASGRF1	1.34083	85.5296	0.477318	2.80909	0.00496818	0.0262546	7.29562	5.99496	5.69599	1.80931	4.87497	1.37217	1.68852
RASSF3	3.09918	28.3895	0.51846	5.97765	2.26e-09	9.45e-08	3.0606	3.69749	2.26581	0.134023	0.33163	0.112014	0.786037
RBFOX1	1.21297	241.072	0.44769	2.70939	0.00674062	0.0330875	4.19943	2.33337	3.68194	0.904657	2.7857	1.00813	1.04805
RBMS1	1.30862	240.866	0.445671	2.93628	0.00332174	0.0192189	14.093	16.8362	13.8781	2.94851	10.9438	3.30441	6.28829
RBMS3	1.54571	163.859	0.278316	5.55381	2.8e-08	9.25e-07	6.4415	5.3847	5.63305	1.30673	2.52039	1.48418	2.47456
RBP1	-1.9936	1205.91	0.36623	-5.44357	5.22e-08	1.6e-06	14.3421	12.7079	15.9865	30.8253	84.201	39.989	68.0358
RCAN1	1.02191	1675.58	0.22518	4.53818	5.67e-06	9.99e-05	98.7578	108.843	103.094	50.1247	66.0276	50.1542	32.4022
RCN1P2	-4.85222	77.4292	0.509636	-9.52095	1.72e-21	3.88e-19	0.142354	0.071796	0.188817	3.68564	2.05611	4.59257	5.03646
RD3	1.48837	213.813	0.307177	4.84533	1.26e-06	2.74e-05	9.85799	10.195	10.4794	4.28874	2.91835	3.64045	3.31882
RDH10	3.09171	250.17	0.163551	18.9036	1.06e-79	2.89e-76	29.7875	33.5646	28.7317	3.25006	3.38263	3.61245	3.78462
REC8	-2.67201	240.782	0.289105	-9.24235	2.41e-20	4.91e-18	2.27766	2.47696	2.73785	18.0931	10.4464	17.6702	16.0119
REPS2	1.17048	318.032	0.293361	3.9899	6.61e-05	0.000811305	14.4489	12.3848	15.1368	6.46662	8.62239	5.82472	3.34793
RET	-1.54825	103.559	0.257594	-6.01043	1.85e-09	7.81e-08	2.09972	2.47696	2.76932	5.05938	8.62239	5.40467	8.90842
RFLNB	1.56911	568.941	0.292831	5.35842	8.4e-08	2.46e-06	33.5243	37.2262	35.0571	8.87904	19.1351	8.093	10.2185
RFX4	-2.41539	405.943	0.392014	-6.16148	7.21e-10	3.33e-08	4.09267	3.518	3.77634	13.0338	25.9003	11.3974	28.7922
RGPD8	1.61216	30.9758	0.536277	3.00621	0.00264523	0.0160159	1.03206	1.40002	1.4476	0.268047	0.994891	0.140017	0.262012
RGS7BP	-1.01623	618.8	0.204152	-4.9778	6.43e-07	1.5e-05	13.488	12.3848	11.9584	32.0986	25.8672	25.9592	15.5752
RIMBP2	1.6766	375.506	0.53449	3.13682	0.0017079	0.011466	22.4563	17.9849	21.4937	4.0542	15.3213	4.34054	1.3974
RN7SL471P	-2.95256	58.1491	0.826223	-3.57357	0.000352149	0.00326434	0.391472	0.753858	0.503513	2.34541	1.12754	5.48868	7.65658
RNF175	-1.80084	165.083	0.281045	-6.40766	1.48e-10	7.64e-09	2.74031	3.76929	3.11548	8.27594	12.0713	10.1093	13.1297
RNLS	-2.47289	37.9329	0.436047	-5.67115	1.42e-08	5e-07	0.249119	0.071796	0.440573	1.20621	1.82397	1.23215	1.36829
ROR2	2.08576	125.274	0.632393	3.29819	0.00097309	0.00741634	2.91825	3.66159	2.42315	0.335058	0.431119	0.504063	1.48474
RORC	1.1004	20.5942	0.32259	3.41114	0.000646923	0.00533221	1.42354	1.29233	1.63642	0.603105	0.76275	0.700087	0.582249
RPE65	4.57384	43.6858	0.639342	7.15397	8.43e-13	6.6e-11	5.76532	7.64627	5.161	0.301552	0.464283	0.140017	0.11645
RPL10P9	-3.55311	260.472	0.78101	-4.54937	5.38e-06	9.56e-05	1.28118	1.68721	1.03849	13.2683	8.35709	18.3703	21.1939
RPL23AP53	1.06026	99.1266	0.273393	3.87814	0.000105257	0.00120365	3.45208	3.73339	4.09104	1.1392	2.12243	1.98825	1.77586
RPL9	-1.96604	1413.05	0.201508	-9.75666	1.73e-22	4.54e-20	20.1074	19.4567	20.644	73.2102	54.3874	96.836	81.9225
RPS28	1.71815	419.331	0.248898	6.90303	5.09e-12	3.5e-10	20.5345	22.5439	21.3363	5.42794	9.81626	5.34866	4.86178
RPS4XP22	2.27521	91.4185	0.399539	5.69458	1.24e-08	4.45e-07	4.69767	3.30261	4.81484	0.40207	1.59183	0.560069	0.902487
RPS4Y1	-8.00529	1801.82	1.48687	-5.38397	7.29e-08	2.17e-06	0.249119	0.143592	0.534982	67.1792	34.7549	81.014	129.754
RSPH9	-1.01756	273.273	0.159108	-6.39544	1.6e-10	8.25e-09	5.97885	5.77958	6.23097	12.9332	11.8724	12.6296	9.98558
RSPO2	3.08797	172.497	0.454737	6.79067	1.12e-11	7.27e-10	14.9827	18.9541	15.6718	1.77581	3.64793	1.48418	0.669587
RTN4RL2	-1.52925	130.793	0.33322	-4.58931	4.45e-06	8.1e-05	1.63707	1.04104	1.41613	3.71915	3.64793	3.44443	4.59977
RTP1	1.28704	141.087	0.354233	3.63332	0.000279802	0.00270293	9.46652	9.47707	10.0703	4.79133	4.54334	3.92049	2.21255
RUNX1	3.37162	19.2792	0.531877	6.3391	2.31e-10	1.16e-08	2.24207	2.58465	2.07699	0.335058	0.165815	0.168021	0.203787
RUNX2	2.13452	25.884	0.332613	6.41741	1.39e-10	7.24e-09	2.06413	2.29747	2.07699	0.435576	0.497446	0.364045	0.611362
RWDD2B	-1.15909	350.171	0.114148	-10.1543	3.17e-24	9.56e-22	8.11416	9.15399	7.86738	19.3999	16.8137	19.5464	17.1764
RXRG	1.24637	650.474	0.455911	2.73381	0.00626071	0.031334	56.4076	53.0213	52.3024	30.1887	21.7218	29.5437	7.10344
RYR1	-2.65855	343.435	0.360385	-7.37697	1.62e-13	1.47e-11	3.09619	2.87184	3.17842	25.0623	10.1479	22.5988	17.4384
S100A10	2.80956	96.8287	0.610575	4.60151	4.19e-06	7.69e-05	10.8901	13.9643	10.2591	0.837645	1.5255	0.868108	3.28971
S100A11	3.5011	14.2449	0.626093	5.59198	2.24e-08	7.54e-07	1.60148	2.08208	1.98258	0.134023	0.232141	0.0560069	0.2329
S100A16	2.73027	44.9733	0.488646	5.58743	2.3e-08	7.72e-07	4.02149	5.09751	4.56308	0.335058	0.265304	0.700087	1.36829
S100A6	-1.79166	100.262	0.393113	-4.55763	5.17e-06	9.24e-05	2.38442	2.18978	1.63642	5.36093	6.96424	6.80484	8.82108
S100B	2.01759	47.5744	0.361151	5.58656	2.32e-08	7.75e-07	4.62649	4.77443	4.62602	1.1727	0.76275	1.48418	1.07716
SALL1	-1.67804	208.724	0.596522	-2.81304	0.00490753	0.0260101	2.56237	2.90774	3.49312	2.68047	7.8928	3.05238	23.8722
SALL4	-1.60237	489.595	0.492428	-3.25402	0.00113784	0.00840999	6.40591	7.50268	5.4757	13.8379	7.13005	11.5934	44.3092
SAMD4A	1.51169	434.713	0.170022	8.89117	6.05e-19	9.95e-17	24.4492	31.662	24.3259	9.11358	11.0433	8.93311	7.56924
SATB1	-1.4932	2424.89	0.207193	-7.2068	5.73e-13	4.65e-11	28.2572	20.8567	27.9449	60.478	69.2444	53.4306	99.8267
SBK2	1.83579	26.9853	0.413893	4.43542	9.19e-06	0.000150573	2.06413	1.36412	1.73082	0.435576	0.530609	0.196024	0.727812
SCARA3	1.50636	218.529	0.35855	4.20126	2.65e-05	0.000370498	14.5201	16.0464	15.1998	2.68047	5.90302	3.05238	9.3451
SCML1	-1.84935	260.953	0.302318	-6.11725	9.52e-10	4.28e-08	3.87914	3.98468	3.46165	18.1602	7.66066	17.6422	9.60711
SCN4B	3.46842	83.6339	0.415167	8.35429	6.58e-17	8.86e-15	11.1392	11.8104	10.2276	0.971669	1.65815	0.812101	0.4658
SDC2	1.98844	3420.58	0.190607	10.4322	1.77e-25	6.4e-23	255.311	274.332	242.064	55.9882	72.1296	53.6547	71.18
SDC4	1.81255	161.363	0.613479	2.95454	0.00313138	0.0183787	11.7086	20.8926	11.0773	2.2784	1.7908	2.35229	9.78179
SDSL	-1.09097	182.253	0.292777	-3.72629	0.00019432	0.00200056	4.27061	3.69749	3.65047	7.43829	6.86475	9.80122	8.09327
SELENOM	-1.23315	489.463	0.38146	-3.2327	0.00122624	0.00894393	11.1036	10.3745	10.7626	23.7221	14.0943	34.1082	26.8126
SEMA3B	1.17354	513.252	0.149533	7.84803	4.23e-15	4.81e-13	30.4993	32.3082	30.8087	16.7194	13.1326	14.1698	9.98558
SEMA3B-AS1	1.23989	32.4943	0.297793	4.1636	3.13e-05	0.00042912	1.88619	2.26157	2.10846	1.03868	1.06122	0.812101	0.553137
SEMA3C	-1.10811	2127.04	0.322678	-3.4341	0.000594514	0.00497066	44.6279	49.6828	42.9559	66.5761	138.655	63.3719	116.013
SERP2	-2.17603	219.78	0.236764	-9.1907	3.9e-20	7.48e-18	2.70472	2.08208	2.39168	11.2915	10.7117	12.1255	8.09327
SERPINB1	-1.62761	31.5734	0.469278	-3.46832	0.000523728	0.00448709	0.533826	0.53847	0.503513	1.7423	1.12754	1.40017	2.06699
SERPINE1	4.05755	180.624	0.530798	7.64425	2.1e-14	2.22e-12	21.6022	30.1184	24.0113	1.03868	0.961728	1.00813	2.91125
SFRP1	-1.61139	1059.08	0.361526	-4.45719	8.3e-06	0.000137773	25.161	22.508	23.3189	51.2974	90.3693	45.0016	95.7509
SFRP2	-2.98728	146.705	0.658679	-4.53526	5.75e-06	0.000100975	0.854122	0.753858	1.32172	1.57477	6.76526	1.87623	20.2332
SFRP5	2.73081	46.7292	0.431314	6.33139	2.43e-10	1.21e-08	5.40944	5.02572	5.82186	0.938163	1.12754	0.896111	0.2329
SGCZ	-1.70243	60.632	0.608345	-2.79846	0.00513477	0.0268762	0.533826	0.502572	0.818208	1.37374	3.71426	0.980122	1.80497
SGK1	1.67546	366.999	0.367363	4.56077	5.1e-06	9.11e-05	27.8301	30.2979	27.41	5.89702	17.4769	6.4688	4.89089
SGMS2	2.832	49.3517	0.282718	10.0171	1.28e-23	3.73e-21	4.94679	6.10266	4.56308	0.569599	1.06122	0.448056	0.786037
SGPP2	1.7668	146.918	0.416254	4.24453	2.19e-05	0.000314061	12.6339	13.3182	11.927	4.95886	2.88518	4.70458	1.92142
SH3RF2	3.43573	16.8045	0.823223	4.17351	3e-05	0.000412593	1.8506	2.36927	2.36021	0.0335058	0.265304	0.112014	0.378462
SH3RF3	1.30623	193.242	0.391392	3.33739	0.000845685	0.00664111	4.51973	4.20006	4.94072	1.40724	3.48212	1.31616	0.989824
SHISA9	1.38881	319.245	0.548178	2.53351	0.0112926	0.0491436	11.1392	11.1643	14.2872	2.41242	11.7729	2.21227	1.71764
SIAH3	-1.03718	1546.3	0.250778	-4.13587	3.54e-05	0.000476618	30.9263	29.2928	30.5254	61.6172	64.1042	56.791	59.8261
SIGIRR	-1.7525	149.152	0.332613	-5.26889	1.37e-07	3.76e-06	2.56237	3.05133	2.39168	7.27076	6.66577	7.2809	13.8866
SIM2	1.68041	525.326	0.306752	5.47807	4.3e-08	1.36e-06	26.1931	35.2159	26.6547	5.89702	12.5025	6.60882	10.6843
SLC15A2	-1.75212	50.804	0.385051	-4.55035	5.36e-06	9.52e-05	0.818533	0.682062	0.786738	2.01035	4.17854	2.15627	1.68852
SLC15A3	1.42338	66.321	0.235564	6.04242	1.52e-09	6.49e-08	4.37737	4.88213	4.05957	1.50776	1.29336	1.37217	2.27077
SLC22A18	-2.05495	176.672	0.223757	-9.18384	4.16e-20	7.79e-18	1.70824	2.72825	2.48609	9.88421	7.72699	9.35316	10.4805
SLC22A23	1.24791	1165.05	0.222717	5.60311	2.11e-08	7.13e-07	63.7032	59.9496	65.7084	28.4799	30.6095	27.7514	16.827
SLC25A45	1.83925	23.7856	0.477151	3.85465	0.000115894	0.00130638	1.74383	2.54876	1.47907	0.670116	0.397956	0.560069	0.4658
SLC2A14	2.67576	23.1977	0.59375	4.50655	6.59e-06	0.000113201	1.42354	1.11284	1.41613	0.234541	0.232141	0.140017	0.203787
SLC2A1-AS1	-2.39057	40.4465	0.512874	-4.66112	3.14e-06	5.97e-05	0.355884	0.430776	0.818208	2.04385	1.82397	2.77234	4.39598
SLC2A4	-1.34629	43.5204	0.521865	-2.57976	0.00988702	0.0443486	0.67618	0.682062	0.849677	1.44075	0.928565	1.06413	3.90107
SLC30A2	-1.87643	23.0637	0.623377	-3.01011	0.00261157	0.0158475	0.284707	0.646164	0.377634	2.17788	0.663261	1.87623	1.51385
SLC30A3	-2.4189	57.6755	0.478718	-5.05287	4.35e-07	1.06e-05	0.747357	0.53847	0.503513	3.55162	2.18876	3.55644	3.14415
SLC30A8	-1.97906	197.586	0.551001	-3.59175	0.000328467	0.00309591	3.34531	3.66159	3.93369	7.57231	35.4513	6.77684	6.05539
SLC35E2	-1.08501	513.953	0.110511	-9.81807	9.41e-23	2.51e-20	9.92917	10.6258	12.6193	23.2865	23.181	23.2149	22.0673
SLC35F2	2.45496	51.0434	0.48492	5.06261	4.14e-07	1.01e-05	4.48414	3.69749	3.99663	0.40207	0.76275	0.588073	1.13539
SLC46A3	-1.02515	100.416	0.309444	-3.31287	0.000923442	0.00711655	2.84707	2.94363	2.76932	7.03622	4.90813	6.69283	4.01752
SLC5A4-AS1	-2.14425	152.162	0.231238	-9.2729	1.81e-20	3.78e-18	1.70824	1.8667	1.63642	8.74502	7.85964	8.037	5.29847
SLC6A11	2.22318	17.6063	0.563375	3.94618	7.94e-05	0.000946775	1.99295	1.68721	2.48609	0.335058	0.795913	0.448056	0.145562
SLC7A11	2.0363	951.676	0.207157	9.82974	8.38e-23	2.28e-20	82.2448	93.0117	81.097	15.8482	20.6606	15.2619	29.5783
SLC7A4	-1.71507	81.7765	0.3063	-5.5993	2.15e-08	7.26e-07	1.24559	1.61541	1.60495	4.28874	5.50506	5.37667	3.90107
SLC9A2	1.49976	22.1723	0.423678	3.53987	0.000400328	0.00363037	1.63707	1.68721	1.66789	0.536093	0.530609	0.64408	0.582249
SLC9C2	1.47676	17.853	0.3922	3.76532	0.000166335	0.00176834	1.13883	1.04104	1.22731	0.368564	0.397956	0.504063	0.320237
SLCO1A2	-2.13697	130.33	0.528205	-4.04573	5.22e-05	0.000669461	2.63354	2.44106	2.36021	11.258	7.95913	11.1454	12.2272
SLCO1C1	5.89495	363.615	0.737713	7.99084	1.34e-15	1.63e-13	64.2371	67.3087	57.9669	0.435576	0.795913	0.476059	2.44545
SMAD6	1.73703	102.55	0.609659	2.84919	0.00438314	0.0239477	6.19238	8.04115	6.6086	1.1392	0.795913	0.812101	5.41492
SNAI2	1.26657	28.1891	0.438433	2.88887	0.00386632	0.0217066	1.28118	1.68721	1.76229	0.368564	1.22703	0.476059	0.494912
SNCA-AS1	-1.06393	24.101	0.349075	-3.04787	0.00230473	0.014371	0.67618	0.610266	0.346165	1.20621	1.32652	0.868108	1.01894
SNCG	-1.95706	1176.83	0.274683	-7.12479	1.04e-12	8.01e-11	15.3742	11.9899	13.406	41.3127	50.3083	61.6076	52.8974
SNHG14	1.05676	11408.2	0.0835448	12.649	1.13e-36	6.83e-34	659.275	693.585	657.745	303.797	355.674	294.793	302.624
SNHG18	1.07579	56.3252	0.370148	2.90637	0.00365652	0.0208012	3.66561	4.16417	3.99663	1.94334	1.32652	1.96024	2.06699
SNORD3B-1	-1.59854	42.8415	0.305352	-5.23506	1.65e-07	4.45e-06	0.605003	0.825654	0.597921	1.50776	1.92346	2.10026	2.41633
SNTG2	-2.04187	42.0778	0.444072	-4.59806	4.26e-06	7.79e-05	0.747357	0.502572	0.597921	2.8815	2.91835	3.13639	0.960711
SNURF	1.61966	38.232	0.305401	5.30339	1.14e-07	3.22e-06	2.88266	3.26672	1.8567	1.03868	0.895402	0.588073	0.873374
SOCS2	-1.15721	256.972	0.390363	-2.96445	0.00303222	0.0178739	4.44855	4.81033	3.65047	6.19858	17.1121	5.40467	8.6464
SOX13	-1.18153	772.22	0.250575	-4.71525	2.41e-06	4.81e-05	16.691	18.6311	18.3467	31.1939	37.5406	26.8553	63.0285
SP8	-2.22421	1399.72	0.358048	-6.21205	5.23e-10	2.47e-08	4.9112	5.24111	5.38129	13.2348	43.8415	13.4137	23.7849
SP9	-1.52633	604.428	0.440434	-3.46551	0.000529223	0.00452227	8.54122	7.96935	8.74853	16.4849	13.9948	16.9701	47.5989
SPARC	1.85005	4380.05	0.291462	6.34748	2.19e-10	1.11e-08	313.498	444.238	314.506	74.0143	104.762	69.1686	138.808
SPARCL1	3.36007	1109.41	0.652422	5.15015	2.6e-07	6.73e-06	158.404	150.843	153.571	4.95886	13.6963	5.20865	35.0223
SPATA18	-1.10595	154.503	0.404527	-2.73393	0.00625837	0.031334	3.73678	4.55904	4.15398	9.48215	4.70915	10.3893	10.3058
SPATC1L	-1.49163	152.199	0.183374	-8.13438	4.14e-16	5.22e-14	2.56237	2.29747	2.76932	7.23726	5.77037	7.70096	7.249
SPATS2L	1.00283	1562.76	0.24352	4.11807	3.82e-05	0.000510881	68.828	65.3702	65.0475	24.5263	53.1935	24.8671	26.5797
SPHK1	1.50841	48.9574	0.418904	3.60084	0.000317185	0.00300348	3.55884	3.66159	3.08401	0.703622	1.06122	0.560069	2.38722
SPINK5	1.12296	118.367	0.356989	3.14563	0.00165728	0.0111907	4.37737	5.49239	3.7134	1.7423	3.051	1.70821	1.60119
SPINT1	1.65591	60.9591	0.407206	4.0665	4.77e-05	0.000620827	4.3062	5.09751	5.72745	1.97684	1.2602	1.87623	1.13539
SPN	-1.12124	28.0274	0.363772	-3.08225	0.00205442	0.0131573	0.569415	0.502572	0.629391	1.23972	0.928565	1.37217	1.28095
SPP1	1.08539	62.484	0.393701	2.75689	0.0058354	0.0297097	2.27766	4.30776	2.67491	1.34023	1.5255	1.48418	1.31006
SPTB	1.90075	228.563	0.344343	5.51994	3.39e-08	1.1e-06	16.513	17.7695	18.9761	5.1599	6.63261	4.62057	2.12521
SPTBN5	1.16811	106.329	0.282796	4.13059	3.62e-05	0.000485838	5.97885	8.43603	5.63305	2.47943	4.51017	2.01625	2.59101
SPTY2D1	-1.07221	1184.83	0.294472	-3.64113	0.000271447	0.00263629	25.8372	25.2363	23.0357	68.888	22.4182	67.4044	44.1927
SPX	1.61269	18.2771	0.402412	4.00756	6.14e-05	0.000765094	1.03206	1.04104	1.1329	0.268047	0.563772	0.168021	0.378462
SRL	-2.41155	87.075	0.590294	-4.08534	4.4e-05	0.000578545	0.284707	0.323082	0.251756	1.07219	1.12754	1.00813	2.73657
SRPX2	3.87135	19.1557	0.587056	6.59453	4.27e-11	2.49e-09	1.92177	2.36927	2.70638	0.134023	0.265304	0.0840104	0.145562
ST18	-1.24326	4304.31	0.379847	-3.27306	0.00106388	0.00797763	77.1913	81.0576	72.8205	200.867	102.341	200.337	209.028
ST8SIA5	1.33551	73.6002	0.510778	2.61467	0.0089315	0.0409191	2.20648	1.90259	2.32875	0.469081	1.82397	0.252031	0.786037
STAG3L5P	1.42972	455.98	0.259204	5.5158	3.47e-08	1.12e-06	22.3495	24.0516	19.9202	6.63415	12.7346	5.18064	7.45279
STAR	-1.23098	183.819	0.178566	-6.89373	5.43e-12	3.69e-10	4.12826	3.15902	4.59455	8.10841	9.7831	9.15714	9.3451
STARD13	1.35922	142.188	0.35083	3.87428	0.000106938	0.00121883	5.58738	5.70778	6.35685	1.94334	1.09438	1.87623	4.04663
STAT5A	-1.27752	137.075	0.37956	-3.36579	0.000763242	0.00609957	2.88266	3.08723	3.49312	9.71669	5.04078	7.47693	7.65658
STK19B	5.80832	21.2753	0.803812	7.22596	4.98e-13	4.15e-11	2.31325	1.57951	1.4476	0.0670116	0.0663261	0	0
STPG2	-1.03699	23.2506	0.40948	-2.53246	0.0113266	0.0492462	0.533826	0.682062	0.472043	0.837645	1.19387	1.40017	1.04805
SULF1	-2.02151	3265.61	0.652299	-3.09905	0.00194143	0.0126111	59.4326	70.4318	63.537	181.065	363.235	181.014	295.171
SULT1C4	-1.7149	39.6547	0.548111	-3.12874	0.00175556	0.0116848	0.427061	0.969246	0.409104	1.87633	1.12754	2.01625	2.64923
SUSD5	1.3532	38.0879	0.415154	3.25953	0.00111598	0.00827685	1.5303	2.44106	2.36021	0.502587	1.55866	0.560069	0.611362
SVIL-AS1	3.9342	243.973	0.553326	7.1101	1.16e-12	8.85e-11	14.1642	16.0105	14.7592	0.40207	2.38774	0.336042	0.698699
SYCP2L	-1.59876	97.8246	0.231719	-6.89958	5.22e-12	3.57e-10	1.24559	1.57951	1.79376	4.42277	3.74742	5.37667	4.68711
SYDE1	1.10491	174.767	0.374309	2.95186	0.00315863	0.0184899	9.03946	12.9951	9.78702	3.75265	3.34947	3.13639	9.02487
SYN3	-1.40137	211.633	0.317943	-4.40761	1.05e-05	0.000168708	5.94326	4.66674	5.28688	15.7142	13.6632	14.3378	10.9463
SYNC	2.47352	25.6903	0.40262	6.14357	8.07e-10	3.69e-08	2.4556	2.62055	2.07699	0.301552	0.696424	0.420052	0.262012
SYNDIG1L	1.07153	177.183	0.391967	2.73373	0.00626218	0.031334	16.1927	14.7182	16.1124	9.75019	8.72188	7.70096	2.91125
SYNJ2	2.4781	83.4679	0.383218	6.46655	1e-10	5.38e-09	7.40239	9.54886	7.58416	1.00517	1.09438	1.23215	2.38722
SYNPO	1.50835	139.221	0.162876	9.26074	2.03e-20	4.19e-18	9.14622	10.2309	9.37792	3.21656	4.17854	3.27641	2.50367
SYNPO2L	-1.07987	33.3627	0.337503	-3.19959	0.00137623	0.00973283	0.640591	0.753858	0.566452	1.23972	1.35968	1.20415	1.57207
SYT12	-1.0105	270.126	0.193228	-5.22959	1.7e-07	4.57e-06	6.08562	5.16931	6.10509	13.9384	10.977	11.4254	9.22865
SYTL2	1.24291	395.552	0.401965	3.09209	0.00198751	0.0128251	11.8509	14.3951	10.322	3.11604	9.25249	2.96837	4.71622
TAF4B	-1.02039	99.7108	0.389308	-2.62103	0.00876652	0.0403676	1.8506	2.62055	2.29728	5.1599	1.55866	4.98462	6.17184
TAGLN2	1.22339	1069.26	0.331066	3.6953	0.00021963	0.00221768	49.6102	70.5754	54.0647	26.3691	16.4489	27.2754	26.9581
TAGLN	3.34344	712.415	0.321418	10.4021	2.42e-25	8.58e-23	74.4509	120.653	73.859	7.63933	7.13005	7.70096	11.9652
TANC1	1.75547	159.623	0.393862	4.45706	8.31e-06	0.000137773	11.8509	14.072	13.469	1.94334	3.3163	2.71634	7.21989
TAS2R14	1.28298	88.6032	0.186016	6.89717	5.3e-12	3.62e-10	5.08914	5.60009	5.60158	2.01035	2.1556	2.46431	2.06699
TC2N	2.53908	51.5667	0.672326	3.77656	0.000159012	0.00170945	7.11768	6.53343	6.26244	0.971669	1.92346	1.17615	0.378462
TCEAL2	1.44537	480.008	0.44515	3.24693	0.00116656	0.00858553	26.5845	25.703	27.6932	9.08008	17.4106	9.21314	2.38722
TCEAL5	-2.67413	281.831	0.403225	-6.63185	3.32e-11	1.99e-09	3.27413	2.36927	2.51756	22.1808	11.6071	23.5229	10.4805
TCEAL7	-1.31088	2881.3	0.151086	-8.67639	4.09e-18	6.34e-16	48.1155	44.2622	45.3161	107.018	89.4075	139.149	109.114
TCF19	1.44443	115.609	0.485865	2.9729	0.00294999	0.017446	9.43093	10.1232	7.7415	1.47426	2.32141	1.51219	7.77303
TEAD4	1.70724	30.6337	0.560998	3.04322	0.00234065	0.0145327	1.99295	3.37441	2.70638	0.268047	0.431119	0.560069	1.95054
TESC	-1.58175	89.5926	0.501581	-3.15353	0.00161311	0.0109652	1.10324	0.861552	0.912616	1.47426	1.55866	2.4363	5.76427
TESMIN	-1.3457	77.0409	0.341141	-3.94471	7.99e-05	0.000951213	1.8506	1.7949	1.47907	5.62898	2.91835	5.37667	2.99858
TEX26	-1.83541	18.2521	0.58138	-3.15699	0.00159407	0.0109025	0.462649	0.251286	0.283226	1.23972	1.39285	1.03613	0.960711
TFAP2A	-2.56351	68.0169	0.477824	-5.36498	8.1e-08	2.39e-06	0.640591	0.682062	0.566452	2.2784	3.08416	1.98825	7.19078
TFF3	-3.44175	30.2052	0.939676	-3.6627	0.000249569	0.00246946	0.355884	0.107694	0.220287	0.904657	4.87497	1.5962	2.29989
TFPI2	1.67174	554.952	0.448506	3.72734	0.000193509	0.00199726	35.8731	43.4366	34.0186	5.09288	21.5228	5.99274	13.5664
TGFB1I1	1.6745	173.244	0.190017	8.81241	1.22e-18	1.98e-16	9.71564	9.51297	8.81147	3.55162	2.32141	2.80035	2.76568
TGFB2	2.65833	267.609	0.756871	3.51226	0.00044431	0.00393715	17.5807	29.544	14.1928	1.50776	6.56628	0.896111	3.60995
TGFB3	1.23468	170.967	0.212954	5.79789	6.72e-09	2.58e-07	7.86504	9.58476	9.00029	2.98202	5.27292	2.71634	3.66817
TGM2	2.8369	68.3011	0.654055	4.3374	1.44e-05	0.0002207	7.47357	12.2412	8.15061	0.971669	0.397956	1.34417	2.35811
THBS1	2.99991	683.618	0.613655	4.8886	1.02e-06	2.26e-05	75.3762	92.3655	74.1422	6.53363	12.1377	5.96474	14.7018
TIE1	-3.37284	60.5752	0.627539	-5.3747	7.67e-08	2.27e-06	0.391472	0.35898	0.346165	4.52328	0.530609	4.17252	5.58959
TIMP3	2.26462	527.171	0.314502	7.20065	5.99e-13	4.81e-11	43.0976	53.9547	43.6168	8.0414	10.778	7.16889	12.0817
TLL1	3.14908	61.101	0.374404	8.41091	4.07e-17	5.71e-15	5.44503	9.04629	5.57011	0.335058	0.928565	0.588073	1.07716
TM4SF1	5.60285	13.2648	0.978042	5.72864	1.01e-08	3.73e-07	1.10324	3.26672	1.4476	0.0335058	0.0663261	0.0280035	0.0291125
TMBIM1	1.0915	116.854	0.286125	3.81477	0.000136311	0.00149905	6.65503	8.07705	7.11211	3.88667	2.25509	3.80847	3.37705
TMEM121	-1.11348	417.155	0.202902	-5.48776	4.07e-08	1.29e-06	7.22445	6.35394	6.54566	14.8431	18.107	12.3775	11.3248
TMEM132E	-2.59427	138.872	0.266494	-9.73484	2.14e-22	5.54e-20	2.4556	2.15388	1.88817	9.28111	15.653	10.9774	15.0803
TMEM133	1.378	25.1232	0.447347	3.08038	0.00206735	0.0132095	2.34883	2.65645	1.29025	0.368564	0.961728	0.72809	1.07716
TMEM143	-1.0783	321.68	0.24404	-4.41855	9.94e-06	0.000161031	7.6871	7.35909	8.30796	20.4721	11.0101	18.5663	14.1778
TMEM154	2.62113	14.6543	0.481439	5.44437	5.2e-08	1.6e-06	1.38795	1.36412	1.47907	0.268047	0.198978	0.0560069	0.378462
TMEM173	3.52279	15.69	0.539043	6.53526	6.35e-11	3.55e-09	2.09972	2.15388	2.29728	0.167529	0.265304	0.224028	0.0873374
TMEM191B	-2.68015	61.1607	0.458931	-5.83999	5.22e-09	2.06e-07	0.854122	0.933348	0.69233	5.42794	4.70915	5.32066	5.18202
TMEM256	-1.12373	311.345	0.352035	-3.19209	0.00141245	0.00994581	6.90415	6.38984	6.54566	9.58266	8.19127	19.5184	19.0396
TMEM42	-1.04291	166.867	0.182866	-5.70314	1.18e-08	4.27e-07	4.19943	4.52315	4.24839	9.01306	6.49996	11.0334	8.1806
TMEM97	-1.34658	3698.15	0.225075	-5.9828	2.19e-09	9.18e-08	70.8565	73.7345	66.9042	179.96	154.175	176.338	189.493
TMIE	2.1842	45.0697	0.425689	5.13097	2.88e-07	7.31e-06	3.91472	4.16417	3.96516	0.737128	1.5255	0.784097	0.407575
TMSB4Y	-9.2182	158.435	1.62884	-5.65938	1.52e-08	5.32e-07	0.0355884	0	0	7.53881	7.46168	7.98099	5.53137
TNC	1.81334	724.384	0.447766	4.04975	5.13e-05	0.000660148	45.5887	54.2419	40.5642	7.94088	24.5406	7.14089	12.1981
TNFRSF12A	2.57827	299.738	0.196036	13.1521	1.66e-39	1.35e-36	26.4422	35.0005	25.7421	4.32225	4.8418	4.78859	5.00734
TNFRSF9	1.86558	26.4341	0.623882	2.99028	0.00278723	0.0166872	1.31677	3.80519	1.41613	0.335058	1.35968	0.224028	0.407575
TNFSF9	-1.29482	264.734	0.296434	-4.36798	1.25e-05	0.000196762	5.5162	5.20521	6.54566	15.0776	11.0765	16.9701	12.0526
TNNC1	1.83943	73.4084	0.380313	4.83662	1.32e-06	2.85e-05	7.15327	7.036	5.85333	1.84282	0.895402	2.26828	2.27077
TNNI3	-3.20177	101.866	0.388838	-8.23419	1.81e-16	2.37e-14	0.782945	0.502572	0.597921	6.29909	4.04589	6.97286	5.24024
TNS3	1.62987	292.508	0.389371	4.18591	2.84e-05	0.000394035	20.2142	29.6517	21.3363	4.48978	6.46679	3.72446	15.284
TOR4A	1.05411	117.897	0.270833	3.8921	9.94e-05	0.00114472	6.37032	8.43603	7.14358	3.14955	3.88008	3.30441	3.40616
TPBG	1.68114	702.17	0.429807	3.91137	9.18e-05	0.00106842	24.7695	28.7184	27.0953	3.14955	15.255	3.27641	10.9754
TPM1	2.43615	2314.89	0.142012	17.1545	5.82e-66	1.35e-62	204.74	297.917	217.234	41.0446	47.7879	39.989	43.9598
TPM2	2.37214	193.791	0.321358	7.38162	1.56e-13	1.43e-11	10.3918	23.4055	11.329	2.14437	2.68621	1.87623	4.59977
TPPP3	-1.43277	904.677	0.319996	-4.47746	7.55e-06	0.000127225	15.908	15.831	15.8921	34.31	27.7906	39.8209	65.7651
TRABD2B	-1.95182	25.7183	0.633267	-3.08215	0.00205514	0.0131573	0.640591	0.466674	0.409104	1.40724	3.48212	1.96024	0.756924
TRAF1	-1.94425	80.3049	0.313819	-6.19546	5.81e-10	2.72e-08	1.45912	1.43592	1.10143	5.26041	3.91324	5.26465	5.53137
TRAF5	1.19678	112.026	0.280072	4.27313	1.93e-05	0.000281297	5.48061	5.99496	4.65749	1.80931	2.98467	1.5962	2.76568
TRAM2	1.15817	393.418	0.254966	4.54244	5.56e-06	9.82e-05	19.8583	27.103	21.3678	7.17024	9.08667	7.42092	16.1574
TRANK1	1.47095	580.97	0.305554	4.81406	1.48e-06	3.13e-05	46.9055	42.7545	44.0573	21.8123	13.4642	19.8825	7.56924
TRBV26OR9-2	1.10194	33.5169	0.347051	3.17515	0.00149761	0.0103838	1.31677	1.61541	1.35319	0.737128	0.696424	0.64408	0.524024
TRIM22	1.82589	27.2307	0.612194	2.98254	0.00285869	0.0170298	2.27766	3.5898	2.42315	0.569599	0.596935	0.504063	1.36829
TRIM58	1.65935	79.2065	0.393316	4.21888	2.46e-05	0.000348326	5.16032	10.6976	7.7415	2.3119	3.18365	1.87623	2.329
TRIM71	-1.72891	1458.04	0.33646	-5.13852	2.77e-07	7.08e-06	19.6804	18.2003	18.4726	41.7482	45.7318	39.4569	116.916
TRIP13	1.26063	127.935	0.475926	2.64879	0.00807812	0.0379597	7.86504	11.9899	9.81849	1.7088	3.34947	1.68021	9.40333
TRMO	1.08765	235.018	0.164855	6.59761	4.18e-11	2.47e-09	11.0324	10.3386	10.1647	4.69081	5.23976	5.09663	4.27953
TRPM1	4.93747	12.2282	0.792042	6.23385	4.55e-10	2.18e-08	1.92177	2.26157	1.76229	0.201035	0.033163	0.0280035	0
TRPM3	2.13941	431.382	0.511488	4.18271	2.88e-05	0.000398936	30.3569	31.0518	31.2178	2.98202	12.5356	2.10026	9.72356
TRPV3	-2.0214	54.7654	0.38142	-5.29968	1.16e-07	3.27e-06	1.10324	0.466674	0.503513	2.98202	1.75764	2.15627	4.04663
TSGA10IP	-1.41339	31.5124	0.50472	-2.80034	0.00510484	0.0267511	0.711768	0.35898	1.00703	0.971669	1.82397	1.34417	3.11503
TSPAN10	1.30415	30.5887	0.372969	3.49667	0.000471112	0.00411642	1.60148	1.8667	1.79376	0.938163	0.464283	0.532066	0.844262
TSPEAR-AS1	-1.77931	19.8366	0.472425	-3.76633	0.000165662	0.00176233	0.21353	0.35898	0.409104	1.07219	1.12754	0.812101	1.3974
TSSC2	-3.00959	99.5085	0.373509	-8.05762	7.78e-16	9.67e-14	0.355884	0.466674	0.440573	3.4511	2.28825	3.97649	3.52261
TTN	-1.44284	1084.35	0.269018	-5.36335	8.17e-08	2.4e-06	9.68005	8.25654	7.7415	18.1266	33.2957	17.8942	21.4268
TTN-AS1	-2.00303	310.957	0.22484	-8.90869	5.16e-19	8.67e-17	1.95736	1.7231	1.8567	6.46662	8.88769	6.4128	7.13256
TTR	5.19596	46.2931	0.54322	9.56513	1.12e-21	2.57e-19	7.40239	7.78986	7.48975	0.234541	0.232141	0.168021	0.174675
TTTY14	-9.25058	53.9454	1.94741	-4.75019	2.03e-06	4.14e-05	0	0	0	3.28357	3.01784	3.80847	4.89089
TTTY15	-8.36861	2304.98	1.44252	-5.80137	6.58e-09	2.53e-07	0.427061	0.17949	0.503513	144.812	89.507	144.358	100.758
TUBA4A	-1.69888	116.08	0.49504	-3.43181	0.000599576	0.00500271	1.67266	1.32823	1.35319	6.66766	1.55866	6.88885	3.28971
TUBB6	1.93636	738.797	0.263957	7.3359	2.2e-13	1.94e-11	52.5641	72.2985	54.0647	10.6884	13.1657	11.2854	25.7063
TVP23A	-1.88953	288.611	0.250061	-7.55629	4.15e-14	4.2e-12	4.3062	3.44621	3.619	14.374	16.1172	15.0379	9.25777
TXLNGY	-9.79396	466.415	1.7746	-5.51896	3.41e-08	1.1e-06	0.0355884	0	0.0629391	32.0316	16.0177	29.2916	38.7487
TYRP1	3.01802	28.2052	0.608229	4.96198	6.98e-07	1.62e-05	3.02501	2.44106	2.76932	0.268047	0.663261	0.196024	0.203787
TYW1B	-1.11331	80.3889	0.308787	-3.60541	0.000311656	0.00295973	1.81501	1.25643	1.41613	3.38409	1.95662	4.34054	2.94036
TYW3	4.40944	128.695	1.41149	3.12396	0.00178434	0.0118136	7.61592	10.8053	8.78	0	1.62499	0.0280035	0
UNC5A	-1.00309	657.689	0.163369	-6.13999	8.25e-10	3.75e-08	14.3777	12.0617	14.6648	31.529	24.3748	28.8996	22.5039
UNC5C	-1.37164	819.361	0.365242	-3.75542	0.000173049	0.00183613	12.4204	13.7489	11.2032	24.7608	39.1987	22.2348	39.5638
UNC5CL	-1.00664	122.606	0.366342	-2.74781	0.0059995	0.0303365	2.24207	3.33851	2.67491	7.5053	3.08416	5.71271	5.26936
UNC5D	1.00268	1378.05	0.382399	2.62206	0.00873988	0.0402791	67.6892	59.6266	68.3204	42.1503	35.0533	39.0088	10.6552
UQCRHL	-1.17079	63.5725	0.321933	-3.63675	0.000276104	0.00267833	1.06765	1.36412	1.47907	2.17788	1.89029	4.14451	3.23148
USP44	-1.3173	217.273	0.384143	-3.42918	0.000605398	0.00504449	5.12473	4.98982	5.69599	6.86869	10.3137	7.2809	26.9873
USP9Y	-7.86092	2640.82	1.33892	-5.8711	4.33e-09	1.74e-07	0.747357	0.502572	0.534982	145.918	103.568	150.071	141.225
UTY	-8.66524	571.378	1.64139	-5.27922	1.3e-07	3.58e-06	0.0711768	0.215388	0.188817	70.3622	39.7956	72.473	68.3561
VASN	1.48502	116.944	0.264858	5.60684	2.06e-08	7.02e-07	5.94326	10.7694	6.70301	2.78098	2.05611	2.4083	3.60995
VAX1	-1.85105	1098.94	0.584686	-3.1659	0.00154606	0.0106337	5.40944	6.13856	4.97219	9.51565	9.02035	8.14901	51.2379
VGLL2	-1.93216	17.0813	0.707157	-2.73229	0.00628963	0.0314327	0.391472	0.143592	0.314695	1.1727	0.497446	1.31616	1.25184
VGLL3	2.66472	553.31	0.295342	9.0225	1.84e-19	3.22e-17	61.1765	64.8677	53.4667	7.63933	11.8392	7.05688	10.2767
WEE2-AS1	1.50478	48.6634	0.339854	4.42772	9.52e-06	0.000155109	2.63354	3.08723	3.20989	1.1727	0.663261	1.14814	1.10627
WFIKKN2	3.31281	28.4065	0.682635	4.85297	1.22e-06	2.65e-05	1.60148	2.01029	1.82523	0.0670116	0.033163	0.336042	0.262012
WNT5B	1.35732	411.133	0.383514	3.53916	0.000401404	0.00363608	21.353	24.1234	19.1649	9.64967	8.19127	8.45705	6.49208
WNT7B	-2.70628	295.415	0.733743	-3.68832	0.000225739	0.00226811	2.34883	2.94363	3.02108	7.4718	6.16833	6.94486	50.4519
WTIP	1.23824	604.348	0.359829	3.44119	0.00057916	0.0048723	32.7057	33.7441	34.2389	7.94088	24.6733	8.40104	14.4398
WWC2	1.28384	505.027	0.24077	5.33224	9.7e-08	2.8e-06	29.8587	34.4621	32.7913	8.47697	16.5152	8.68108	18.2244
WWTR1	1.79341	171.145	0.388155	4.62035	3.83e-06	7.1e-05	15.4454	16.4413	13.8781	3.14955	4.94129	2.63233	6.46297
XKR8	1.43967	46.214	0.33891	4.24796	2.16e-05	0.00031014	3.30972	3.5539	2.76932	1.20621	1.06122	0.868108	1.48474
XRCC1	-1.1029	1503.58	0.146119	-7.54797	4.42e-14	4.44e-12	30.0722	31.2671	30.7457	69.7591	49.7446	66.5923	71.4129
YBX2	-1.20666	307.956	0.351266	-3.43518	0.00059217	0.004956	8.14975	7.78986	7.83591	16.9874	24.1095	15.906	14.3233
ZBTB16	-1.32648	591.268	0.264025	-5.02406	5.06e-07	1.21e-05	9.46652	8.8309	9.03176	25.6655	14.2933	23.7749	25.5607
ZDHHC11B	-1.44814	341.023	0.157176	-9.21344	3.16e-20	6.2e-18	5.72973	6.38984	7.39534	21.0752	16.2167	17.5022	14.6145
ZDHHC8P1	-2.6124	317.282	0.230285	-11.3442	7.93e-30	3.8e-27	2.88266	2.80004	2.54903	16.2838	21.1912	15.3179	12.6057
ZFP36	-1.30432	53.9375	0.451951	-2.88598	0.00390192	0.0218537	0.88971	1.00514	0.849677	2.98202	0.862239	2.24028	2.73657
ZFY	-8.87327	527.308	1.70102	-5.21644	1.82e-07	4.88e-06	0.177942	0	0	24.7608	20.6274	30.8318	32.1693
ZIC3	-3.38959	892.138	0.575719	-5.88757	3.92e-09	1.58e-07	3.16737	3.12312	3.65047	26.5701	18.505	25.5112	65.5322
ZIM2	3.40023	30.0018	0.483598	7.03111	2.05e-12	1.5e-10	2.81148	2.62055	2.45462	0.201035	0.497446	0.0560069	0.2329
ZNF229	1.77573	567.819	0.136545	13.0048	1.15e-38	8.92e-36	46.0514	49.8264	49.0925	14.5415	14.1606	15.99	10.364
ZNF283	2.85046	514.331	0.71674	3.97698	6.98e-05	0.000847766	21.6378	24.1593	24.263	1.20621	9.21932	0.896111	1.25184
ZNF321P	-1.47841	39.8731	0.344957	-4.28579	1.82e-05	0.000268639	0.711768	0.574368	0.975555	2.47943	1.45917	2.01625	2.29989
ZNF385B	-1.14627	46.1871	0.358955	-3.19336	0.00140627	0.00990655	1.49471	1.36412	1.32172	2.64696	2.98467	2.94036	3.46438
ZNF385C	-1.18396	205.611	0.206582	-5.73119	9.97e-09	3.68e-07	3.95031	4.30776	4.05957	9.95123	8.02546	8.34504	10.102
ZNF391	-1.18814	432.136	0.149146	-7.96629	1.64e-15	1.97e-13	10.5342	9.51297	9.22057	23.3871	16.9795	22.2628	24.1633
ZNF501	2.11262	519.997	0.3547	5.95608	2.58e-09	1.07e-07	23.346	24.2311	21.651	4.15472	9.38514	3.52844	3.7264
ZNF502	1.07752	354.407	0.251594	4.28276	1.85e-05	0.000271377	14.8404	14.1079	12.934	5.66248	9.31881	6.16076	4.658
ZNF506	-1.08344	1017.26	0.101085	-10.7181	8.37e-27	3.41e-24	21.3175	21.8978	18.2838	44.7973	42.3492	46.4578	35.721
ZNF558	8.69816	121.349	0.681674	12.76	2.74e-37	1.79e-34	15.1607	16.19	17.8432	0.134023	0	0	0.0291125
ZNF560	8.22913	104.584	0.681952	12.067	1.58e-33	8.29e-31	13.5592	14.7541	14.2872	0.0670116	0.033163	0.0280035	0.0582249
ZNF572	1.58278	105.321	0.401842	3.93882	8.19e-05	0.000969932	7.65151	7.1078	7.01771	2.44592	1.5255	3.55644	1.92142
ZNF578	5.50583	39.0011	0.727789	7.56514	3.87e-14	3.94e-12	5.37385	5.3129	5.41276	0.167529	0.0663261	0.140017	0.0873374
ZNF596	1.13358	327.264	0.209115	5.42083	5.93e-08	1.81e-06	16.0148	16.5131	16.3012	6.13156	9.61728	7.2249	5.96806
ZNF619	-2.50992	164.997	0.264581	-9.48639	2.39e-21	5.34e-19	1.5303	1.47182	1.41613	8.27594	5.30609	8.51306	10.6552
ZNF648	-1.5426	21.6979	0.433105	-3.56173	0.000368413	0.00338429	0.391472	0.430776	0.314695	1.47426	0.563772	1.09214	1.1645
ZNF702P	-1.73303	288.518	0.241893	-7.16445	7.81e-13	6.17e-11	2.17089	3.6257	3.3043	7.53881	12.005	8.65307	11.1501
ZNF717	1.37029	289.873	0.209392	6.54415	5.98e-11	3.42e-09	18.3992	18.4875	20.0461	8.77852	5.93618	7.84097	6.11362
ZNF726	1.33734	82.1268	0.358701	3.7283	0.000192775	0.00199167	3.45208	2.83594	3.33577	1.20621	2.08927	0.952118	0.727812
ZNF826P	-2.55625	77.7273	0.273823	-9.3354	1.01e-20	2.16e-18	0.747357	1.00514	0.818208	5.36093	4.01273	4.25653	6.02628
ZNF835	1.55559	213.063	0.467369	3.32841	0.000873428	0.00680647	18.0789	20.2106	20.5496	8.0414	5.83669	6.88885	5.26936
ZNF876P	-1.66735	171.84	0.17712	-9.41366	4.79e-21	1.04e-18	2.70472	2.76414	2.73785	8.74502	9.38514	9.38116	6.40474

### Sheet: UM vs UC-F
Gene symbol	log2FoldChange	baseMean	lfcSE	stat	pvalue	padj	UM_a_AGTTATG	UM_b_CCATCAT	UM_c_CTGCAAT	UC-F_a_ACGCGGG	UC-F_b_CCGGCAG	UC-F_c_GGAGTCC	UC-F_d_AATTCAT
A2M-AS1	-2.7655	72.6592	0.426338	-6.48665	8.78e-11	2.21e-09	0.284707	0.825654	0.881147	4.43298	2.71174	4.52355	5.53951
AADAT	1.18527	605.374	0.177082	6.69334	2.18e-11	6.27e-10	27.3319	26.6722	25.1442	8.29397	14.0373	9.45099	12.8634
AANAT	-3.0795	32.6703	0.524779	-5.86818	4.41e-09	7.66e-08	0.427061	0.35898	0.377634	4.36149	1.51539	4.80627	1.81099
ABCA10	1.38822	24.894	0.35856	3.87165	0.000108102	0.000570944	1.13883	1.57951	1.47907	0.714998	0.478543	0.201944	0.612542
ABCA11P	1.0669	47.1984	0.319614	3.33809	0.000843568	0.00331261	1.99295	1.97439	2.36021	0.822247	0.797571	0.726999	1.43814
ABCA13	-2.28726	57.3685	0.328709	-6.95831	3.44e-12	1.17e-10	1.10324	1.00514	1.00703	4.57598	4.62591	5.4121	4.82044
ABCC8	-1.18193	295.309	0.358269	-3.299	0.000970284	0.00372425	9.39534	9.83605	9.37792	29.4222	10.2488	28.3126	14.2483
ABLIM2	1.42516	995.7	0.190649	7.47533	7.7e-14	3.59e-12	46.6564	47.7084	44.7182	13.9425	25.2033	13.5303	14.2483
ABLIM3	2.13594	835.017	0.386761	5.52264	3.34e-08	4.68e-07	45.6955	46.5597	46.2602	9.93847	16.5496	7.02766	7.29724
ABTB2	-2.10722	150.941	0.32099	-6.56477	5.21e-11	1.39e-09	2.7759	2.87184	2.8952	12.1907	8.41438	15.6305	10.6263
AC004453.2	1.16198	28.1497	0.347234	3.3464	0.000818672	0.00323664	1.24559	1.00514	1.25878	0.571998	0.518421	0.201944	0.665807
AC004461.2	1.12659	29.6577	0.306628	3.67411	0.000238679	0.00112467	1.28118	1.61541	1.25878	0.571998	0.478543	0.726999	0.639175
AC004520.1	1.72783	160.778	0.288168	5.99592	2.02e-09	3.85e-08	9.32416	9.01039	8.71706	2.14499	3.15041	1.85789	3.27577
AC004656.1	-1.25652	831.944	0.277294	-4.53138	5.86e-06	4.55e-05	20.1786	17.6977	17.5285	43.0786	30.8261	38.6925	55.6615
AC004947.2	-1.74752	177.746	0.2684	-6.51086	7.47e-11	1.93e-09	3.13178	2.36927	2.73785	8.90172	7.33766	8.72399	10.2801
AC005041.1	1.57056	219.753	0.440365	3.56649	0.000361799	0.00161225	7.11768	10.1591	8.02473	1.89474	5.14434	1.57516	2.45017
AC005076.1	-1.02163	37.5813	0.300217	-3.40297	0.000666565	0.00270535	0.569415	0.89745	0.69233	1.43	1.59514	1.25205	1.33161
AC005224.4	-2.21568	37.7809	0.704219	-3.14629	0.00165357	0.00583284	0.462649	0.574368	0.849677	4.28999	1.43563	4.20044	1.22508
AC005329.1	1.3684	53.2931	0.293041	4.66966	3.02e-06	2.56e-05	1.99295	2.80004	3.05254	0.929497	1.43563	0.807776	0.772336
AC005332.5	-1.34018	50.3496	0.344146	-3.89424	9.85e-05	0.000527146	0.960887	1.40002	0.786738	3.36049	2.43259	2.78683	1.59794
AC005481.1	1.11743	188.543	0.450018	2.48308	0.0130251	0.0335796	11.6018	13.0669	10.857	6.54223	2.51235	6.21988	5.43298
AC005674.2	1.66699	51.9637	0.413468	4.03173	5.54e-05	0.000321459	2.81148	2.47696	2.36021	0.679248	0.83745	0.525055	1.01203
AC005726.2	-1.12081	42.9268	0.378363	-2.96226	0.00305392	0.00990993	0.711768	1.00514	1.03849	1.85899	2.99089	1.454	1.46478
AC005833.2	1.18009	24.32	0.307733	3.8348	0.000125668	0.000650528	1.31677	1.43592	1.29025	0.643498	0.598179	0.403888	0.612542
AC006329.1	1.041	45.6616	0.328944	3.16468	0.00155252	0.00553379	2.63354	2.33337	2.01405	0.679248	1.63502	0.969332	1.09192
AC006449.1	1.0047	32.8821	0.284065	3.53687	0.000404904	0.00177384	1.63707	1.54361	1.25878	0.714998	0.797571	0.68661	0.639175
AC006460.2	1.85104	69.8373	0.415823	4.45153	8.53e-06	6.33e-05	3.45208	3.6257	4.12251	0.643498	0.877329	1.0905	1.33161
AC006963.1	1.55696	21.7296	0.541299	2.87635	0.00402309	0.012501	1.63707	1.07694	1.1329	0.178749	0.398786	0.161555	0.878865
AC007405.2	1.01765	229.917	0.253885	4.00831	6.12e-05	0.000350333	5.26708	3.94878	4.12251	1.71599	2.83138	1.13089	2.71649
AC007495.1	1.55254	92.86	0.297591	5.21702	1.82e-07	2.13e-06	4.73326	4.37955	4.59455	1.144	1.59514	1.49439	1.7311
AC007529.2	5.26668	14.4993	0.865976	6.08178	1.19e-09	2.39e-08	1.24559	1.68721	1.29025	0	0.0398786	0.0807777	0.0266323
AC007686.3	1.19429	49.5735	0.381756	3.1284	0.00175759	0.00613616	2.81148	1.90259	2.61197	0.643498	2.2332	0.646221	0.692439
AC007938.2	1.46568	197.318	0.284259	5.15614	2.52e-07	2.83e-06	10.285	12.1335	8.30796	2.68124	6.77936	2.10022	2.90292
AC007938.3	1.2292	232.625	0.323852	3.79557	0.000147306	0.000743801	10.6765	9.18988	10.0703	2.64549	7.85608	2.70605	3.43556
AC008105.1	1.02866	44.5301	0.42779	2.4046	0.0161903	0.0401412	1.38795	2.01029	2.10846	0.857997	1.39575	0.848165	0.426116
AC008115.4	1.61064	44.7334	0.274235	5.87322	4.27e-09	7.46e-08	2.59795	2.11798	2.32875	0.536248	1.1166	0.605832	0.719071
AC008443.3	-3.13125	46.4428	0.382819	-8.17944	2.85e-16	1.94e-14	0.21353	0.323082	0.188817	1.82324	2.47247	1.97905	1.83763
AC008555.1	2.45261	625.133	0.433987	5.65135	1.59e-08	2.39e-07	34.0937	32.2364	34.2074	2.60974	14.5158	2.05983	4.98024
AC008555.2	2.07103	24.1528	0.60625	3.41613	0.00063519	0.00259802	1.21001	1.54361	1.06996	0.10725	0.877329	0.0403888	0.186426
AC008555.5	2.78669	54.2622	0.36246	7.68827	1.49e-14	7.78e-13	3.3809	3.33851	3.7134	0.285999	1.15648	0.242333	0.319587
AC008743.1	1.73882	27.7305	0.365054	4.76318	1.91e-06	1.7e-05	1.77942	2.15388	1.73082	0.464748	0.638057	0.767388	0.34622
AC008770.1	-1.2263	173.641	0.232796	-5.26772	1.38e-07	1.65e-06	3.63002	3.4821	4.46867	8.79447	11.2059	9.37021	5.64604
AC008771.1	1.49836	167.673	0.339718	4.4106	1.03e-05	7.44e-05	9.03946	9.36937	7.83591	2.32374	5.34373	1.77711	2.60996
AC009090.4	1.02507	27.7812	0.35627	2.87722	0.00401193	0.0124819	1.35236	1.57951	1.16437	0.571998	0.957086	0.605832	0.479381
AC009318.1	1.82527	74.9563	0.564962	3.23078	0.00123455	0.00455549	1.56589	2.01029	2.5805	0.464748	0.598179	0.605832	0.559278
AC009407.1	1.56061	38.5033	0.3632	4.29682	1.73e-05	0.000117052	1.95736	1.50772	1.54201	0.250249	0.717814	0.565444	0.639175
AC009414.2	1.28948	95.3005	0.316347	4.07616	4.58e-05	0.000273504	6.22797	5.81547	6.45125	2.00199	1.75466	3.27149	2.60996
AC009501.1	-2.94373	124.896	0.411799	-7.14848	8.77e-13	3.3e-11	1.5303	1.57951	1.66789	9.08047	17.0281	10.178	11.1589
AC009533.1	-1.13561	28.1177	0.458469	-2.47696	0.0132506	0.0340479	0.960887	0.969246	0.597921	1.71599	2.35284	1.65594	1.41151
AC009951.1	-1.6222	29.3314	0.504207	-3.21732	0.00129393	0.0047308	0.355884	0.502572	0.283226	0.965247	1.15648	1.0905	1.25172
AC010132.4	1.37018	26.8187	0.367641	3.72696	0.000193802	0.000939223	1.38795	1.22053	1.10143	0.607748	0.518421	0.444277	0.292955
AC010210.1	-1.36828	17.7279	0.45991	-2.9751	0.00292889	0.00954972	0.391472	0.394878	0.377634	1.001	1.19636	1.05011	0.639175
AC010327.3	1.02848	29.0951	0.342791	3.0003	0.00269714	0.00889174	1.38795	1.18463	1.10143	0.786497	0.717814	0.525055	0.319587
AC010327.4	-1.18644	86.9087	0.230565	-5.14582	2.66e-07	2.97e-06	2.02854	1.57951	1.98258	3.71799	3.9081	5.12938	3.59536
AC010478.1	2.62651	314.311	0.492568	5.33229	9.7e-08	1.21e-06	8.86151	10.5899	10.1332	0.321749	4.18725	0.68661	1.14519
AC010931.2	-1.04108	532.694	0.392015	-2.65572	0.00791401	0.0220378	13.9151	11.5233	13.3116	20.7349	15.3931	22.6985	42.2921
AC010973.2	1.01692	20.6588	0.384974	2.64151	0.00825364	0.0228085	1.10324	1.32823	1.19584	0.500498	0.638057	0.888554	0.319587
AC011199.1	2.23917	31.3675	0.414745	5.39892	6.7e-08	8.7e-07	2.09972	2.29747	1.66789	0.428999	0.239271	0.403888	0.532646
AC011365.1	4.40852	30.3107	0.459788	9.58816	8.97e-22	1.38e-19	3.59443	4.52315	3.55606	0.285999	0.159514	0.161555	0.106529
AC011450.1	-2.55364	25.0954	0.563187	-4.53426	5.78e-06	4.49e-05	0.320296	0.323082	0.220287	1.17975	1.99393	2.14061	1.19845
AC011477.2	-1.47368	94.347	0.234944	-6.27248	3.55e-10	7.82e-09	1.88619	1.93849	1.25878	4.50448	5.46336	3.51383	4.52749
AC011503.2	-1.39139	34.563	0.468829	-2.96781	0.00299933	0.00974827	1.13883	1.00514	0.629391	3.03874	1.23624	2.26177	2.6366
AC011900.1	2.18822	33.8375	0.455708	4.8018	1.57e-06	1.43e-05	2.27766	2.36927	1.51054	0.285999	0.5583	0.403888	0.479381
AC011912.1	-1.2935	403.543	0.224943	-5.75034	8.91e-09	1.43e-07	8.39886	8.50782	8.30796	23.9524	21.5743	20.0329	13.689
AC012074.1	1.86866	50.4579	0.409081	4.56795	4.93e-06	3.9e-05	2.38442	3.12312	2.51756	0.679248	0.717814	0.444277	0.93213
AC012354.1	1.6447	78.6786	0.623726	2.6369	0.00836676	0.0230704	4.23502	4.09237	4.21692	0.357499	3.70871	0.242333	1.01203
AC012507.2	1.84675	70.1901	0.353834	5.21926	1.8e-07	2.11e-06	2.81148	2.87184	2.8952	0.393249	1.63502	0.363499	0.719071
AC015656.1	-3.15186	18.9995	0.53662	-5.87355	4.27e-09	7.45e-08	0.142354	0.107694	0.188817	1.0725	1.63502	1.57516	0.825601
AC015961.1	1.0239	67.4709	0.308542	3.3185	0.000905022	0.00351454	3.48766	3.01543	2.51756	1.43	1.71478	1.454	1.11856
AC016586.1	1.18438	63.6804	0.257652	4.59683	4.29e-06	3.46e-05	3.16737	4.05647	3.20989	0.893747	1.87429	1.73672	1.41151
AC017104.4	-1.15896	28.6471	0.463747	-2.49911	0.0124504	0.0323121	0.88971	0.53847	0.472043	1.53724	1.19636	1.73672	0.958762
AC017104.5	-1.70814	22.5853	0.438423	-3.89611	9.77e-05	0.000523932	0.320296	0.323082	0.597921	1.68024	1.55526	1.13089	0.905497
AC018470.1	-1.91045	364.354	0.425379	-4.49118	7.08e-06	5.37e-05	4.84002	3.37441	4.56308	18.3039	11.6844	24.0717	7.29724
AC018688.1	-1.71576	29.4142	0.491061	-3.49398	0.000475879	0.00203191	0.533826	0.323082	0.818208	2.10924	0.917207	1.73672	2.23711
AC020604.1	-1.13503	28.4391	0.344434	-3.29535	0.000982975	0.00376588	0.711768	0.71796	0.597921	1.60874	1.55526	1.37322	1.17182
AC020658.7	1.64169	24.9687	0.558878	2.93748	0.00330891	0.0106156	1.28118	1.97439	1.60495	0.714998	0.677936	0.444277	0.186426
AC020928.1	1.44968	96.7729	0.293294	4.94275	7.7e-07	7.73e-06	5.44503	5.81547	5.82186	1.46575	3.74859	1.454	1.49141
AC020951.1	1.868	64.1179	0.30306	6.16382	7.1e-10	1.49e-08	2.56237	4.05647	3.14695	0.750747	1.35587	0.605832	0.745704
AC021439.1	3.33473	53.3926	0.364613	9.14594	5.91e-20	6.48e-18	2.70472	2.72825	2.26581	0.143	0.478543	0.161555	0.213058
AC021683.1	1.10194	69.4368	0.369913	2.97891	0.00289278	0.00945087	2.42001	2.58465	2.26581	0.750747	1.51539	0.525055	1.51804
AC021683.2	1.41533	70.1757	0.327486	4.3218	1.55e-05	0.000105669	2.56237	2.51286	2.42315	0.607748	1.6749	0.605832	0.772336
AC022413.1	1.05576	42.0233	0.262442	4.02282	5.75e-05	0.000331977	2.24207	1.61541	1.63642	0.750747	1.07672	1.00972	0.612542
AC022639.1	-2.31276	115.865	0.585622	-3.94923	7.84e-05	0.000433025	1.35236	1.07694	1.63642	7.93647	2.75162	7.18921	7.69673
AC023024.1	-1.43995	46.7205	0.27757	-5.18769	2.13e-07	2.45e-06	0.925299	0.89745	1.00703	3.21749	2.11356	1.8175	2.60996
AC023024.2	-1.87134	36.091	0.35119	-5.32856	9.9e-08	1.23e-06	0.818533	0.610266	0.472043	2.60974	1.39575	2.34255	2.42354
AC023283.1	1.53359	140.942	0.400099	3.83303	0.000126575	0.000654185	6.08562	7.21549	5.97921	1.71599	1.63502	1.17128	3.86168
AC023301.1	1.10905	51.3864	0.440527	2.51756	0.0118172	0.0308502	2.4556	2.04619	2.36021	1.3585	0.757693	1.0905	0.852233
AC024337.2	-1.76932	48.3017	0.44965	-3.93488	8.32e-05	0.000456037	0.88971	0.466674	0.818208	3.46774	1.03684	3.39266	1.54467
AC024940.1	-3.40587	48.8841	0.553701	-6.1511	7.69e-10	1.61e-08	0.177942	0.753858	0.157348	4.68323	1.91417	5.16977	2.68986
AC025219.1	-1.76682	76.0159	0.715528	-2.46926	0.0135393	0.034697	0.569415	0.933348	1.06996	0.714998	8.49414	1.77711	0.692439
AC025594.2	1.20621	334.257	0.254684	4.7361	2.18e-06	1.91e-05	15.0539	14.2515	14.6963	6.47073	6.10142	4.72549	7.03092
AC026369.1	1.33151	33.5292	0.362709	3.671	0.000241602	0.00113713	1.45912	1.8667	1.35319	0.393249	0.957086	0.363499	0.665807
AC051619.5	-2.67462	31.2472	0.695389	-3.84623	0.000119951	0.000625694	0.284707	0.17949	0.472043	2.35949	0.797571	2.62527	1.83763
AC068205.1	1.3656	29.8515	0.399052	3.4221	0.000621393	0.00255355	1.35236	1.43592	1.25878	0.321749	0.877329	0.323111	0.506013
AC068792.1	-1.03707	32.4189	0.337688	-3.07108	0.00213283	0.00724487	0.782945	0.682062	0.849677	1.60874	1.27611	1.93866	1.27835
AC068987.1	-1.10468	41.4084	0.308169	-3.58465	0.00033753	0.00151903	1.17442	1.04104	0.818208	2.57399	1.43563	2.26177	1.99742
AC069185.1	-1.89389	19.7273	0.496912	-3.81132	0.000138228	0.000704694	0.21353	0.466674	0.346165	1.71599	1.39575	1.33283	0.479381
AC069277.1	4.88308	35.1362	0.635409	7.68495	1.53e-14	7.96e-13	4.16384	4.05647	4.3428	0.10725	0.199393	0.242333	0.0266323
AC069281.2	-1.41767	79.7384	0.366686	-3.86616	0.000110565	0.000581933	0.782945	2.01029	1.76229	4.25424	5.50324	3.75616	2.21048
AC069547.1	-1.08272	25.4577	0.37127	-2.91626	0.00354257	0.0112475	0.533826	0.646164	0.881147	1.50149	1.31599	1.69633	1.11856
AC073349.2	-1.11617	86.267	0.248534	-4.49101	7.09e-06	5.37e-05	2.24207	1.57951	2.45462	4.79048	3.62895	5.12938	3.88831
AC073621.1	-2.67085	333.019	0.91789	-2.90978	0.00361686	0.0114589	1.63707	1.759	1.76229	1.89474	38.8816	1.57516	1.91752
AC074029.4	1.18854	36.6533	0.302727	3.92612	8.63e-05	0.000470752	1.60148	1.7949	1.22731	0.428999	0.83745	0.767388	0.58591
AC079062.1	6.97647	15.5698	1.10127	6.33493	2.37e-10	5.42e-09	2.49119	2.54876	1.88817	0.0357499	0.0398786	0	0
AC079193.2	1.47826	26.299	0.406424	3.63724	0.000275579	0.00127176	1.60148	1.25643	1.54201	0.500498	0.677936	0.565444	0.319587
AC079328.2	1.15151	29.7751	0.370702	3.10628	0.00189454	0.00655127	1.56589	2.47696	2.67491	1.10825	1.15648	0.767388	0.852233
AC079610.2	-1.50353	23.9498	0.394159	-3.81453	0.000136442	0.000697676	0.640591	0.502572	0.472043	1.287	1.63502	1.41361	1.51804
AC080100.1	1.38791	205.398	0.300622	4.61679	3.9e-06	3.18e-05	9.39534	6.85652	8.90588	2.46674	3.42956	2.50411	3.88831
AC083799.1	1.32724	54.3834	0.252077	5.26523	1.4e-07	1.67e-06	2.91825	2.97953	3.02108	1.001	1.07672	1.29244	1.17182
AC083867.1	1.8914	27.0445	0.407642	4.63986	3.49e-06	2.9e-05	1.03206	1.04104	1.19584	0.178749	0.27915	0.242333	0.399484
AC087457.1	-3.26323	30.5073	0.559054	-5.83705	5.31e-09	8.96e-08	0.569415	0.251286	0.283226	4.79048	1.47551	4.88705	2.26374
AC087521.2	1.10525	188.144	0.274975	4.01944	5.83e-05	0.000336422	6.54827	6.49754	7.39534	3.25324	2.71174	2.86761	3.27577
AC090229.1	1.11096	37.4481	0.421267	2.63719	0.00835952	0.0230543	1.38795	1.7231	1.41613	0.643498	0.996964	0.201944	0.825601
AC092070.2	-1.04858	129.971	0.163887	-6.3982	1.57e-10	3.75e-09	2.56237	3.08723	2.73785	5.21948	6.65972	5.81599	4.66065
AC092123.2	1.14703	126.971	0.235498	4.87066	1.11e-06	1.06e-05	6.37032	7.96935	6.51419	2.85999	2.91114	3.71577	2.58333
AC092127.2	1.49164	34.4833	0.381657	3.90832	9.29e-05	0.000502287	1.67266	1.97439	1.51054	0.214499	1.23624	0.444277	0.506013
AC092343.1	1.01785	63.5132	0.33064	3.07843	0.00208092	0.00709658	3.20296	2.90774	2.86373	1.3585	2.75162	0.807776	0.878865
AC092803.2	1.16069	113.013	0.260113	4.46224	8.11e-06	6.06e-05	4.37737	4.59494	5.63305	1.32275	3.46944	1.41361	2.23711
AC092958.1	-1.71655	67.7043	0.402416	-4.26561	1.99e-05	0.00013246	1.74383	1.68721	1.19584	3.82524	9.05244	4.16005	2.74312
AC093901.1	-3.48357	25.9507	0.797804	-4.36644	1.26e-05	8.85e-05	0.320296	0.17949	0.220287	2.64549	1.23624	3.39266	2.92955
AC095057.3	1.05584	235.426	0.207184	5.09617	3.47e-07	3.75e-06	11.3527	10.5899	10.857	5.46973	6.18118	4.72549	3.94158
AC097461.1	1.97096	127.04	0.19861	9.92382	3.28e-23	5.82e-21	6.7618	5.74368	5.41276	1.32275	2.03381	1.17128	1.35825
AC097468.3	-1.01834	27.5054	0.400025	-2.54569	0.0109062	0.0288408	0.67618	0.610266	0.629391	1.17975	1.03684	1.454	1.27835
AC098864.1	-1.41012	140.576	0.304446	-4.63176	3.63e-06	3e-05	3.16737	5.3847	3.99663	10.1887	11.8838	9.73371	10.8393
AC099489.1	-2.33802	41.5275	0.426173	-5.4861	4.11e-08	5.62e-07	0.498238	0.789756	0.472043	3.11024	2.2332	3.31188	2.6366
AC099568.2	1.35202	86.9818	0.227958	5.93102	3.01e-09	5.49e-08	5.2315	5.49239	6.01068	1.50149	3.3498	1.69633	1.94416
AC104009.1	-1.63636	79.7188	0.597325	-2.73947	0.00615382	0.017912	2.27766	1.68721	2.13993	7.36447	1.75466	6.5026	8.30927
AC104117.3	1.39603	18.2228	0.447397	3.12033	0.00180652	0.00628044	1.45912	1.32823	1.22731	0.607748	0.677936	0.403888	0.292955
AC104521.1	-1.2298	25.1433	0.346533	-3.54887	0.000386888	0.00170682	0.533826	0.430776	0.472043	1.2155	1.15648	0.928943	1.01203
AC104596.1	-1.01929	27.3001	0.368392	-2.76687	0.00565978	0.0166851	0.498238	0.610266	0.975555	1.53724	1.27611	1.49439	1.14519
AC104837.1	-1.17415	47.3892	0.26744	-4.39031	1.13e-05	8.04e-05	0.960887	0.89745	0.818208	1.78749	2.11356	1.77711	2.02405
AC105137.3	-1.20071	30.6845	0.345406	-3.47621	0.000508546	0.00214797	0.427061	0.502572	0.786738	1.144	1.59514	1.21166	1.17182
AC105206.2	-1.12523	68.958	0.308342	-3.6493	0.000262953	0.00122282	1.60148	1.43592	1.8567	3.50349	4.54616	3.59461	2.18385
AC105339.1	-1.16386	20.3945	0.39055	-2.98005	0.00288197	0.00941744	0.640591	0.35898	0.409104	1.10825	1.03684	1.05011	0.852233
AC105345.1	-1.19112	96.3852	0.229901	-5.18102	2.21e-07	2.52e-06	2.42001	2.22568	2.36021	5.68423	4.14737	6.82571	3.83505
AC106881.1	-1.3928	163.273	0.342768	-4.06339	4.84e-05	0.000287031	2.70472	3.69749	1.98258	6.75673	8.25486	7.14882	6.01889
AC107398.3	1.18672	150.405	0.359121	3.30451	0.000951436	0.00366483	6.12121	5.99496	7.23799	2.68124	3.9081	2.74644	1.67783
AC107886.1	-2.96228	35.3932	0.678063	-4.36874	1.25e-05	8.76e-05	0.462649	0.251286	0.66086	3.68224	0.996964	4.3216	4.58075
AC108047.1	1.13851	34.2664	0.323362	3.52084	0.000430179	0.00186204	1.35236	2.08208	2.20287	0.822247	0.957086	0.928943	0.612542
AC109326.1	-1.27305	45.513	0.41309	-3.08177	0.0020577	0.00702917	1.17442	1.29233	1.4476	2.60974	4.94494	3.06955	1.67783
AC109466.1	-1.22361	21.5444	0.460741	-2.65575	0.00791328	0.0220378	0.498238	0.394878	0.597921	1.25125	0.518421	1.25205	1.38488
AC110285.7	-2.08978	251.305	0.438821	-4.76227	1.91e-06	1.71e-05	4.37737	5.20521	4.18545	24.2027	12.801	23.8698	13.5825
AC112487.1	-1.28763	49.5681	0.308666	-4.1716	3.02e-05	0.000190288	1.45912	1.43592	1.73082	2.57399	5.14434	2.98877	3.86168
AC113383.1	-1.23143	43.8709	0.454865	-2.70724	0.00678449	0.0194053	1.10324	0.53847	0.818208	2.10924	1.23624	1.77711	2.21048
AC116158.1	1.2218	32.1197	0.32511	3.75812	0.000171198	0.000844458	1.70824	1.93849	1.47907	0.679248	0.757693	0.807776	0.58591
AC116552.1	1.06	34.5908	0.279102	3.7979	0.000145929	0.000738551	2.20648	1.43592	1.79376	0.679248	1.1166	0.767388	0.798968
AC116565.1	1.32284	889.864	0.348578	3.79496	0.000147665	0.000744802	35.8019	27.4261	34.4277	9.86697	18.7828	8.52204	13.2629
AC117402.1	1.98136	60.8034	0.335063	5.9134	3.35e-09	6.01e-08	2.66913	5.06162	2.42315	0.679248	0.957086	1.00972	0.665807
AC120036.5	1.66688	121.402	0.351493	4.74227	2.11e-06	1.86e-05	5.90768	4.98982	5.09806	1.287	1.39575	0.969332	2.68986
AC121761.1	-1.03358	34.4907	0.367834	-2.80991	0.00495558	0.0149023	1.10324	1.11284	0.881147	2.43099	2.71174	1.69633	1.33161
AC124303.2	1.28035	152.555	0.292414	4.37855	1.19e-05	8.42e-05	8.04298	7.46678	7.36387	3.11024	3.3498	3.67538	1.99742
AC124312.2	1.19292	412.393	0.138727	8.59907	8.04e-18	6.87e-16	24.6984	21.5029	23.3819	10.9037	9.61074	9.49137	8.94844
AC124312.4	1.42707	341.796	0.136701	10.4394	1.64e-25	3.88e-23	20.6769	22.6516	20.4552	7.79347	7.29778	6.90649	8.20274
AC124312.5	1.18914	186.166	0.219158	5.42593	5.77e-08	7.63e-07	11.7442	12.2771	8.33943	4.82623	3.82834	4.36199	5.00687
AC124312.6	1.85253	32.156	0.328596	5.6377	1.72e-08	2.57e-07	1.88619	2.18978	1.73082	0.357499	0.478543	0.484666	0.692439
AC125807.2	1.88387	19.151	0.624672	3.01578	0.00256321	0.00850516	1.77942	1.90259	1.79376	0.500498	0.598179	0.323111	0.479381
AC128689.1	2.4897	85.6335	0.329998	7.5446	4.54e-14	2.21e-12	1.35236	1.90259	1.51054	0.285999	0.478543	0.201944	0.159794
AC130650.2	1.08849	167.452	0.218887	4.97283	6.6e-07	6.72e-06	6.97533	7.78986	7.6471	3.57499	3.78846	3.15033	3.00945
AC138649.1	-1.0663	42.6966	0.336652	-3.16737	0.00153824	0.00549006	0.960887	0.646164	0.597921	1.3585	1.51539	1.61555	1.41151
AC138969.2	-2.85018	22.0421	0.5837	-4.88295	1.05e-06	1e-05	0.106765	0.35898	0.346165	2.03774	1.15648	2.34255	1.91752
AC139100.1	1.29003	35.4387	0.263318	4.89915	9.63e-07	9.33e-06	2.31325	2.04619	1.82523	0.750747	0.717814	0.928943	0.825601
AC139768.1	1.43007	48.1511	0.283082	5.05178	4.38e-07	4.63e-06	2.56237	2.08208	2.36021	0.464748	1.15648	0.848165	0.878865
AC145124.1	1.741	47.9814	0.29743	5.85347	4.81e-09	8.26e-08	2.59795	2.87184	2.95814	0.679248	1.39575	0.767388	0.479381
AC148477.1	1.82398	27.4084	0.579512	3.14744	0.00164707	0.00581243	1.60148	1.61541	1.57348	0.250249	0.239271	0.484666	0.719071
AC215219.1	-1.86732	323.516	0.277008	-6.74104	1.57e-11	4.74e-10	6.4415	5.88727	6.54566	25.2752	14.1569	24.9603	23.0902
AC239585.2	3.84744	43.5268	0.397296	9.68407	3.52e-22	5.7e-20	3.91472	3.19492	3.49312	0.143	0.478543	0.161555	0.186426
AC243562.1	-1.09846	26.5243	0.384032	-2.86032	0.00423208	0.0130683	0.427061	0.53847	0.566452	0.822247	1.15648	1.17128	1.06529
AC243773.2	-1.37636	469.095	0.359733	-3.82607	0.000130208	0.000670837	5.69415	4.52315	5.97921	7.57897	15.8717	7.43154	23.0103
AC244517.1	-1.13163	128.618	0.230643	-4.90641	9.28e-07	9.03e-06	1.77942	2.40516	2.32875	5.14798	5.0247	3.67538	4.42096
AC245297.1	2.17509	40.7958	0.49325	4.40971	1.04e-05	7.47e-05	2.91825	2.15388	2.36021	0.643498	0.717814	0.605832	0.186426
AC254562.1	1.18317	24.7408	0.352412	3.35734	0.000786951	0.0031256	1.21001	1.22053	1.16437	0.643498	0.5583	0.605832	0.266323
ACOT11	1.716	17.8764	0.646112	2.65588	0.00791011	0.0220344	1.74383	1.40002	1.73082	0.143	1.35587	0.242333	0.23969
ACOT12	2.11314	29.6623	0.465109	4.54331	5.54e-06	4.33e-05	1.63707	1.65131	1.69935	0.393249	0.199393	0.403888	0.452749
ACSBG1	-2.54022	30.7981	0.502395	-5.05623	4.28e-07	4.53e-06	0.427061	0.35898	0.377634	2.96724	2.55223	2.38294	0.825601
ACSS1	1.07298	135.288	0.294122	3.64807	0.000264213	0.00122798	10.0003	8.25654	11.0143	2.96724	6.22106	2.94838	5.75257
ACSS3	-1.07459	255.741	0.152486	-7.0471	1.83e-12	6.53e-11	7.33121	7.21549	7.3324	13.5492	14.1569	16.0344	15.1538
ACTA2	2.82482	98.5761	0.615354	4.59057	4.42e-06	3.56e-05	9.39534	17.8054	10.1017	0.357499	2.51235	0.726999	3.14261
ACTC1	-1.94839	43.878	0.481896	-4.04318	5.27e-05	0.000308871	0.747357	1.61541	1.1329	5.00498	1.71478	4.88705	5.37972
ACTG2	2.63269	71.9921	0.36122	7.28832	3.14e-13	1.28e-11	8.43445	11.5233	8.02473	1.17975	1.07672	1.0905	2.31701
ACTN1	1.22389	885.764	0.191409	6.39411	1.61e-10	3.83e-09	61.1053	83.2833	62.0579	24.5959	35.811	26.3335	26.7388
ADA2	-1.56756	1071.55	0.210174	-7.45839	8.76e-14	4.02e-12	14.6624	12.7079	14.1613	36.4649	51.1243	30.0897	40.6675
ADAM12	1.6305	152.937	0.394663	4.13136	3.61e-05	0.000222313	12.0645	11.8463	10.7311	5.00498	1.63502	4.6851	2.84965
ADAMTS15	1.50232	241.642	0.235553	6.37781	1.8e-10	4.23e-09	12.6339	13.6053	13.5634	3.07449	5.30385	3.59461	5.96563
ADAMTS16	1.65482	46.1646	0.330494	5.00712	5.53e-07	5.7e-06	2.17089	2.80004	2.42315	0.750747	0.438664	0.605832	1.11856
ADAMTS17	1.24228	21.2442	0.404488	3.07124	0.00213175	0.00724271	2.06413	2.04619	1.76229	0.786497	0.638057	0.969332	0.772336
ADAMTS18	-2.64558	75.7268	0.641159	-4.12625	3.69e-05	0.000226563	0.960887	1.40002	1.19584	2.46674	20.2982	1.85789	4.84707
ADAMTS20	-2.42995	148.349	0.525791	-4.62151	3.81e-06	3.12e-05	2.27766	1.50772	2.67491	6.82823	15.5526	7.99699	14.5679
ADAMTS2	-1.46354	73.2643	0.324845	-4.50533	6.63e-06	5.07e-05	1.77942	1.40002	1.63642	5.61273	4.82531	4.03888	2.60996
ADAMTS4	-2.18622	120.931	0.25656	-8.52129	1.58e-17	1.3e-15	2.34883	2.47696	1.88817	10.725	10.7273	11.7128	6.01889
ADAMTS6	-1.1505	508.269	0.295564	-3.89256	9.92e-05	0.000530397	9.68005	9.18988	8.21355	14.1927	28.0346	16.3171	19.0154
ADAMTS8	1.00079	41.9244	0.335724	2.98101	0.00287303	0.0093922	2.02854	2.54876	2.10846	0.822247	1.27611	0.848165	1.30498
ADAMTSL2	1.21653	195.077	0.49522	2.45654	0.0140282	0.0357145	11.6374	12.2771	11.9899	3.14599	11.3255	2.38294	3.40893
ADCY2	1.03913	505.198	0.385869	2.69296	0.00708211	0.0200912	19.7516	19.3131	21.5881	6.79248	6.65972	5.29094	18.6426
ADD2	-1.18755	6484.59	0.239235	-4.96396	6.91e-07	7.01e-06	141.784	110.709	141.393	350.742	170.561	324.04	293.807
ADGRE5	-1.01107	82.9348	0.33041	-3.06004	0.00221305	0.00748468	2.02854	1.93849	1.95111	2.53824	5.18421	3.47344	4.15463
ADGRG6	2.02112	139.359	0.722789	2.79628	0.00516942	0.0154402	11.068	18.1285	10.5738	1.32275	3.58907	1.29244	6.28522
ADM2	-1.54639	87.3546	0.377149	-4.1002	4.13e-05	0.000249046	1.70824	2.58465	2.32875	6.75673	8.13523	6.78532	3.24914
ADORA1	1.42306	427.018	0.214497	6.63441	3.26e-11	9.08e-10	22.8122	21.3234	23.2875	7.11423	8.85304	7.63349	8.60222
ADSSL1	-1.34754	204.556	0.26287	-5.12624	2.96e-07	3.26e-06	3.95031	3.91288	4.09104	7.22148	15.1937	7.79504	9.13487
AEBP1	-1.21729	667.704	0.236342	-5.15053	2.6e-07	2.91e-06	13.9862	15.2566	13.6263	30.7091	46.4984	28.5953	22.8239
AF064860.2	1.97438	30.2279	0.475341	4.15362	3.27e-05	0.000203768	1.28118	1.32823	1.76229	0.143	0.83745	0.161555	0.319587
AF131215.5	1.38084	252.367	0.265019	5.21034	1.88e-07	2.2e-06	11.8865	13.4976	11.864	3.53924	3.42956	3.51383	7.56357
AF131215.6	1.25983	172.999	0.195098	6.45741	1.07e-10	2.63e-09	8.82592	8.54372	7.80444	3.21749	3.3498	2.42333	4.31443
AF287957.1	-1.28004	52.0753	0.292247	-4.37999	1.19e-05	8.39e-05	1.13883	1.00514	1.10143	3.00299	2.43259	2.50411	2.15721
AFF2	1.5862	7876.56	0.244871	6.47772	9.31e-11	2.34e-09	242.535	230.142	244.99	61.4183	130.323	60.5832	57.7388
AGBL4	1.07016	48.32	0.320227	3.34188	0.000832124	0.00327713	2.24207	1.90259	1.88817	0.607748	1.27611	0.726999	1.06529
AHR	1.35877	290.044	0.229746	5.91422	3.33e-09	6e-08	23.6307	28.2517	19.6685	7.18573	12.7213	7.99699	8.04295
AIF1L	-1.3779	1247.64	0.365991	-3.76486	0.000166643	0.000825233	24.2357	30.0107	24.7665	73.5733	64.8824	68.0956	55.768
AIM2	1.51297	92.5727	0.278299	5.43651	5.43e-08	7.23e-07	2.98943	2.94363	3.74487	0.679248	0.757693	1.25205	1.5713
AJAP1	1.13187	218.025	0.265227	4.26755	1.98e-05	0.00013142	14.1286	12.1335	14.0354	5.79148	8.09535	4.76588	5.06013
AJUBA	1.83318	449.625	0.653453	2.80537	0.00502585	0.0150831	40.6064	57.0419	43.1762	5.71998	18.1846	8.07776	18.8823
AK5	1.2411	432.111	0.262209	4.73322	2.21e-06	1.93e-05	23.7375	22.2568	22.6581	10.6177	10.0494	8.72399	7.82989
AL008718.2	1.09598	38.4223	0.392819	2.79005	0.00527007	0.015672	1.77942	1.54361	1.69935	0.285999	0.83745	0.888554	0.985394
AL008723.1	-1.34964	50.0396	0.36776	-3.6699	0.000242642	0.00114104	0.640591	0.610266	0.440573	1.43	1.99393	1.21166	0.93213
AL021392.1	1.7518	71.1159	0.43242	4.05116	5.1e-05	0.000300007	4.19943	5.99496	4.24839	1.25125	3.15041	0.565444	0.665807
AL031118.1	-1.22088	159.058	0.209618	-5.82429	5.74e-09	9.61e-08	2.81148	2.44106	3.27283	7.00698	7.17814	6.70454	4.74055
AL031282.1	-1.03453	799.713	0.109191	-9.47447	2.68e-21	3.84e-19	15.6233	15.1848	16.2383	29.3864	36.9276	24.5564	32.7044
AL031963.3	1.22457	135.857	0.254417	4.81323	1.49e-06	1.36e-05	8.25651	7.53858	6.51419	3.57499	2.95101	3.31188	2.3969
AL034550.1	1.25416	39.6381	0.365814	3.42841	0.000607119	0.0025039	1.24559	2.36927	2.13993	0.965247	0.996964	0.282722	0.825601
AL035425.1	4.07786	117.328	0.494198	8.25146	1.56e-16	1.11e-14	7.22445	9.01039	6.35685	0.250249	0.677936	0.403888	0.399484
AL035425.3	4.27818	244.563	0.428619	9.98133	1.84e-23	3.53e-21	16.6554	19.1695	14.5389	0.536248	1.55526	0.565444	0.719071
AL079343.1	1.59157	124.544	0.249444	6.38047	1.77e-10	4.17e-09	7.18886	9.04629	6.54566	2.03774	2.47247	2.34255	2.76976
AL096816.1	1.62974	74.3152	0.360257	4.52382	6.07e-06	4.69e-05	3.02501	3.41031	2.98961	0.857997	0.917207	0.403888	1.62457
AL096828.1	-2.87178	115.336	0.410872	-6.98948	2.76e-12	9.61e-11	0.854122	0.789756	0.566452	7.14998	3.70871	4.84666	4.79381
AL121845.3	1.62429	30.3028	0.337583	4.81153	1.5e-06	1.37e-05	1.81501	2.08208	1.88817	0.357499	0.5583	0.848165	0.639175
AL132780.4	1.88475	43.5394	0.64979	2.90055	0.00372505	0.0117492	1.70824	1.68721	1.16437	0.178749	1.31599	0.121166	0.0532646
AL133166.1	2.9646	75.6393	0.612681	4.83873	1.31e-06	1.22e-05	2.81148	2.33337	3.08401	0.214499	0.877329	0.242333	0.0798968
AL133325.3	-3.52863	21.5592	0.720415	-4.89805	9.68e-07	9.36e-06	0.106765	0.143592	0.157348	1.53724	0.638057	1.17128	2.58333
AL133520.1	1.21921	83.8488	0.21651	5.63119	1.79e-08	2.66e-07	4.37737	5.13341	3.7134	1.57299	2.51235	1.57516	1.6512
AL137060.1	-1.08034	47.5322	0.286684	-3.7684	0.0001643	0.000815857	0.996475	1.11284	1.25878	2.07349	2.99089	2.70605	1.49141
AL137145.1	-2.10537	43.6973	0.453272	-4.64482	3.4e-06	2.84e-05	0.640591	0.861552	0.409104	2.14499	2.07369	2.70605	3.4622
AL137145.2	-1.93843	62.4889	0.525499	-3.68874	0.00022537	0.00107092	0.854122	1.36412	0.66086	3.75374	2.19332	3.31188	4.66065
AL137786.1	1.57174	22.5925	0.393212	3.9972	6.41e-05	0.000364747	1.38795	1.29233	1.29025	0.714998	0.27915	0.525055	0.213058
AL138781.2	1.07212	60.1737	0.297628	3.60223	0.000315494	0.00143404	2.66913	2.97953	3.87075	1.60874	2.03381	1.25205	0.985394
AL139289.1	-1.02429	26.8862	0.396394	-2.58403	0.00976523	0.0262917	0.427061	0.646164	0.849677	1.001	1.99393	1.21166	0.905497
AL139811.1	-1.09325	36.9415	0.41292	-2.6476	0.00810648	0.0224703	0.462649	0.789756	0.818208	1.60874	2.07369	1.49439	0.58591
AL157778.1	-9.09166	84.5543	1.20971	-7.51559	5.67e-14	2.72e-12	0	0.035898	0	8.36547	4.14737	7.2296	5.7792
AL158151.1	-2.10351	107.413	0.384964	-5.46417	4.65e-08	6.28e-07	1.92177	1.29233	1.8567	8.40122	7.29778	8.72399	3.59536
AL158212.1	-1.45389	30.9043	0.496148	-2.93034	0.00338587	0.0108321	0.747357	0.287184	0.440573	1.144	1.79454	1.33283	0.958762
AL160313.1	1.09957	58.2968	0.325868	3.37427	0.000740109	0.00296479	2.4556	2.22568	2.20287	0.857997	1.23624	1.05011	0.985394
AL161729.4	-1.07056	34.5198	0.403931	-2.65036	0.00804051	0.0223253	0.960887	0.394878	0.755269	1.287	0.996964	1.33283	1.99742
AL161757.4	-1.37905	13.3013	0.432757	-3.18667	0.00143923	0.0051923	0.391472	0.574368	0.346165	1.001	1.03684	1.0905	1.19845
AL162231.2	-1.39612	50.3434	0.338974	-4.11866	3.81e-05	0.000232323	0.88971	0.71796	1.10143	1.82324	3.11053	2.74644	1.59794
AL162274.1	-1.72371	74.7423	0.516755	-3.33564	0.000851044	0.00333716	1.10324	1.43592	1.19584	3.46774	3.07065	3.55422	5.56615
AL353746.1	1.36675	299.532	0.425387	3.21296	0.00131376	0.00479685	12.4204	10.3745	11.392	2.07349	6.54009	2.38294	6.09879
AL353759.1	-1.7633	39.9744	0.336694	-5.23712	1.63e-07	1.93e-06	0.569415	0.646164	0.472043	2.14499	1.99393	1.8175	1.38488
AL353804.1	1.37014	35.5263	0.296831	4.61588	3.91e-06	3.19e-05	2.42001	2.83594	1.69935	0.714998	0.757693	0.848165	1.06529
AL354707.1	-2.33657	23.7078	0.602548	-3.87782	0.000105397	0.000558515	0.249119	0.287184	0.283226	1.001	2.63199	1.00972	0.772336
AL354793.1	1.7638	23.5608	0.510106	3.45772	0.000544774	0.00228538	1.06765	1.07694	1.22731	0.214499	0.358907	0.161555	0.506013
AL354836.1	1.22384	41.6756	0.359188	3.40724	0.000656244	0.00267343	2.49119	3.30261	1.76229	1.39425	0.957086	1.13089	0.665807
AL355338.1	-1.20435	34.3209	0.422076	-2.85341	0.00432533	0.0133084	0.925299	0.753858	0.69233	1.50149	2.2332	1.97905	1.33161
AL356273.3	1.13143	99.833	0.229651	4.92672	8.36e-07	8.28e-06	5.08914	5.85137	4.15398	2.53824	2.2332	1.8175	2.18385
AL356489.2	1.81973	383.948	0.214002	8.5033	1.84e-17	1.49e-15	18.0433	17.8772	17.1509	4.07549	6.93887	3.35227	4.98024
AL365204.1	-1.34339	61.4035	0.333391	-4.02949	5.59e-05	0.000323852	1.17442	1.32823	1.10143	3.78949	1.43563	2.94838	3.35567
AL365361.1	1.89651	103.468	0.332886	5.69717	1.22e-08	1.89e-07	6.69062	5.24111	5.85333	1.53724	1.23624	1.00972	2.23711
AL365436.2	-1.35795	22.4414	0.388886	-3.4919	0.0004796	0.00204619	0.355884	0.646164	0.629391	1.25125	1.99393	1.29244	0.905497
AL390719.1	-1.40799	189.137	0.297204	-4.73744	2.16e-06	1.9e-05	4.05708	4.55904	4.72043	12.441	7.61681	15.994	9.00171
AL390726.6	-1.0632	77.7647	0.333387	-3.18907	0.0014273	0.0051538	2.02854	2.04619	2.5805	4.79048	2.39271	6.62377	3.88831
AL445189.2	-3.58332	11.5858	1.11988	-3.19973	0.00137558	0.00499466	0.106765	0.107694	0.0944086	1.39425	0.319029	1.53478	1.41151
AL451064.2	1.2341	42.9128	0.310727	3.97166	7.14e-05	0.00039988	2.49119	3.15902	2.20287	1.3585	0.957086	1.00972	0.93213
AL512380.1	3.59733	156.915	0.487638	7.37705	1.62e-13	7.01e-12	5.97885	5.3129	5.72745	0.250249	0.638057	0.444277	0.479381
AL512622.1	-1.16924	35.7809	0.424474	-2.75457	0.00587687	0.0172365	1.21001	0.682062	1.16437	1.78749	2.95101	2.5445	1.62457
AL513477.1	1.07784	58.2776	0.271173	3.97474	7.05e-05	0.000395554	2.4556	3.26672	2.07699	0.929497	0.996964	1.17128	1.54467
AL513523.2	-1.13102	27.9946	0.369478	-3.06113	0.00220502	0.00746216	0.533826	1.07694	0.566452	1.3585	1.43563	1.454	1.78436
AL583839.1	1.3792	75.5499	0.235811	5.84874	4.95e-09	8.47e-08	3.3809	3.37441	3.619	1.2155	1.83441	0.888554	1.19845
AL589740.1	-2.02588	146.41	0.275244	-7.36029	1.84e-13	7.87e-12	1.21001	2.18978	1.73082	7.07848	3.98786	8.52204	6.89776
AL590666.3	1.78285	19.623	0.521806	3.41669	0.000633879	0.002595	1.10324	2.01029	1.25878	0.143	0.996964	0.242333	0.292955
AL591846.1	2.27988	56.8532	0.840297	2.71318	0.0066641	0.019103	2.81148	3.01543	3.43018	0.0714998	2.31296	0.121166	0.0798968
AL591848.4	1.06956	187.46	0.169397	6.3139	2.72e-10	6.17e-09	9.28857	8.79501	7.52122	3.50349	3.66883	4.28122	4.10137
AL845472.1	1.74747	145.1	0.354843	4.92462	8.45e-07	8.35e-06	10.4986	9.54886	9.28351	2.78849	2.43259	1.77711	4.07474
ALDH1L2	-1.36347	348.04	0.23329	-5.84455	5.08e-09	8.64e-08	7.79386	8.43603	9.15763	25.3109	16.3103	25.2026	16.4587
ALDH9A1	1.34027	1434.1	0.142794	9.38608	6.23e-21	8.14e-19	87.4051	91.504	82.8907	27.4917	42.0719	30.9782	32.3582
ALDOC	-1.82658	2933.07	0.362783	-5.0349	4.78e-07	5.01e-06	44.699	38.2314	46.3546	159.909	113.255	160.101	150.952
ALG10B	-1.81399	197.726	0.41446	-4.37674	1.2e-05	8.48e-05	3.77237	3.66159	3.02108	13.3705	4.42652	13.8534	14.7276
ALMS1-IT1	-2.40236	116.75	0.491202	-4.89078	1e-06	9.68e-06	1.38795	1.7949	1.47907	9.04472	9.4911	9.37021	3.75515
ALPK1	-4.23302	116.865	0.566605	-7.47085	7.97e-14	3.68e-12	0.533826	0.861552	0.629391	20.8422	3.58907	16.8018	6.71133
ALPK2	2.97336	28.6137	0.558395	5.32484	1.01e-07	1.25e-06	3.13178	5.3129	2.70638	0.214499	0.638057	0.403888	0.559278
ALPL	-2.80992	165.372	0.531398	-5.28779	1.24e-07	1.5e-06	1.88619	1.36412	1.4476	8.15097	12.3624	7.02766	14.701
AMN	-1.0651	60.3942	0.391327	-2.72176	0.00649346	0.0186973	1.67266	1.7949	1.16437	3.25324	4.10749	3.31188	1.81099
ANG	-1.95218	25.3389	0.635112	-3.07375	0.00211386	0.00719391	0.462649	0.466674	0.346165	1.25125	2.51235	1.69633	0.93213
ANGPTL2	-1.82702	176.023	0.285307	-6.40369	1.52e-10	3.62e-09	3.80796	4.05647	3.58753	15.1222	13.5188	12.884	10.4665
ANKRD1	4.9726	325.629	0.897079	5.5431	2.97e-08	4.22e-07	45.5532	63.001	43.6482	0.214499	0.638057	0.201944	5.00687
ANKRD29	-1.2566	17.8174	0.506703	-2.47996	0.0131398	0.0338058	0.782945	0.430776	0.346165	1.50149	0.677936	1.33283	1.19845
ANKRD37	-1.4783	344.011	0.401137	-3.68526	0.000228468	0.00108186	6.05003	6.03086	6.13656	11.9762	13.9974	12.5609	26.0996
ANKRD55	2.42896	37.8208	0.479497	5.06563	4.07e-07	4.33e-06	2.52678	2.33337	2.36021	0.464748	0.478543	0.282722	0.479381
ANKRD63	1.11842	25.429	0.421739	2.65193	0.00800342	0.0222413	1.60148	1.57951	1.57348	0.357499	1.39575	0.767388	0.372852
ANKS1B	1.11464	1512.53	0.273979	4.06833	4.74e-05	0.000282062	61.4612	54.0624	56.3305	15.4797	35.3324	16.4786	34.8883
ANO2	-1.47531	35.6523	0.394643	-3.73835	0.000185234	0.000903868	1.13883	0.753858	0.534982	1.50149	3.38968	1.89827	1.91752
ANOS1	-4.38775	1025.65	0.826408	-5.30942	1.1e-07	1.35e-06	6.47709	4.77443	5.57011	192.585	17.5466	157.961	75.2362
ANTXR2	-1.38304	474.977	0.437812	-3.15897	0.00158326	0.0056286	9.28857	9.90784	7.67857	22.3794	20.2184	20.7599	25.9931
ANXA1	3.44956	255.211	0.78541	4.39204	1.12e-05	8e-05	28.2216	47.4212	29.0149	0.679248	1.71478	0.807776	8.84192
ANXA2	2.84144	1118.91	0.715123	3.97336	7.09e-05	0.000397583	132.923	153.859	131.826	6.93548	21.0559	5.73521	40.9338
ANXA2R	1.44081	20.9744	0.560561	2.5703	0.0101611	0.0271784	1.10324	1.57951	0.944086	0.321749	1.03684	0.282722	0.133161
ANXA3	4.23162	50.837	0.641494	6.5965	4.21e-11	1.15e-09	6.29915	9.97964	7.26946	0.0357499	0.398786	0.161555	0.958762
ANXA6	1.00062	1332.77	0.187381	5.34	9.29e-08	1.16e-06	80.9992	97.9297	81.2543	31.6744	49.4494	35.0979	50.4149
AOAH	-1.44446	38.1746	0.417139	-3.46277	0.00053464	0.0022464	0.462649	0.825654	0.597921	2.10924	0.917207	2.30216	1.19845
AOC3	-1.83912	37.93	0.434864	-4.22919	2.35e-05	0.000152182	0.462649	0.789756	0.723799	2.35949	2.99089	2.62527	1.17182
AP000229.1	1.46371	66.9293	0.252572	5.79523	6.82e-09	1.13e-07	3.73678	3.518	3.7134	1.0725	1.63502	0.928943	1.43814
AP000280.1	1.22656	189.962	0.346133	3.5436	0.000394697	0.00173471	10.285	10.554	9.25204	2.21649	8.13523	1.97905	4.39433
AP000356.2	1.04145	36.5597	0.292945	3.5551	0.000377832	0.00167139	1.74383	1.43592	2.07699	0.822247	1.07672	0.68661	0.719071
AP000640.1	-1.46241	26.7263	0.467962	-3.12506	0.00177767	0.00619302	0.569415	0.430776	0.69233	2.32374	1.51539	1.57516	0.612542
AP000704.1	1.08173	72.8952	0.277455	3.89877	9.67e-05	0.000519079	3.30972	3.05133	3.08401	1.53724	0.957086	1.37322	1.75773
AP001626.1	1.37945	53.9286	0.445002	3.09988	0.00193599	0.00666824	2.1353	3.33851	2.29728	0.464748	1.87429	0.403888	1.11856
AP002387.1	-1.93867	226.112	0.258144	-7.51001	5.91e-14	2.82e-12	3.91472	3.80519	3.43018	17.3744	10.847	17.8922	8.4158
AP003068.4	1.07651	67.3052	0.299686	3.59212	0.000328004	0.00148146	3.30972	3.37441	2.8952	0.965247	1.83441	1.57516	1.46478
AP006545.1	1.28828	50.8892	0.288182	4.47037	7.81e-06	5.86e-05	2.27766	3.15902	2.42315	0.822247	0.677936	1.37322	1.19845
AP1G2	1.13263	523.766	0.214856	5.2716	1.35e-07	1.62e-06	25.0542	28.1081	25.2071	8.43697	18.5834	9.65293	9.61425
AP1S3	1.45254	47.163	0.291818	4.97754	6.44e-07	6.57e-06	2.81148	2.26157	3.05254	1.3585	1.03684	0.646221	0.772336
AP4S1	1.03379	612.574	0.1961	5.27175	1.35e-07	1.62e-06	30.1434	28.2158	27.41	11.5472	14.2366	10.7838	16.9381
AP5S1	1.08074	391.132	0.169038	6.39347	1.62e-10	3.84e-09	18.6483	17.8054	20.4867	8.93747	8.13523	6.54299	10.6263
APCDD1	-3.58745	395.451	0.297598	-12.0547	1.83e-33	7.48e-31	3.73678	3.23082	3.93369	42.6139	48.931	38.9752	37.7912
APOE	-1.31939	474.223	0.331355	-3.98182	6.84e-05	0.000385825	11.068	15.1489	11.6437	23.8452	51.563	30.5743	16.512
AQP3	-3.79382	135.628	0.359683	-10.5477	5.21e-26	1.35e-23	1.03206	1.14874	0.944086	17.5532	9.85001	18.5385	9.1615
AR	-1.23552	149.725	0.412332	-2.99641	0.00273177	0.0089932	2.52678	4.16417	3.96516	5.11223	11.0862	5.0486	10.9991
ARAP3	-1.47182	343.152	0.21609	-6.81115	9.68e-12	3.01e-10	5.30267	7.1437	6.82889	19.0904	21.3749	17.7711	10.573
ARHGAP11B	3.02092	353.398	0.411243	7.34582	2.04e-13	8.72e-12	20.8548	16.9438	19.637	1.64449	3.98786	1.53478	2.02405
ARHGAP15	-6.46125	108.524	0.803545	-8.04093	8.92e-16	5.71e-14	0.0711768	0.251286	0.157348	19.7697	6.97875	21.2445	5.45962
ARHGAP18	1.61275	192.158	0.446391	3.61286	0.00030284	0.00138272	13.0609	13.3541	12.0214	1.85899	9.57086	2.01944	3.06271
ARHGAP22	1.56349	75.0672	0.585693	2.66947	0.0075972	0.0212826	4.69767	5.20521	5.31835	0.607748	3.62895	0.848165	1.6512
ARHGAP24	1.98288	174.218	0.317086	6.25343	4.02e-10	8.78e-09	7.6871	8.22064	9.37792	1.43	1.6749	1.57516	3.3823
ARHGAP29	1.24289	464.164	0.327888	3.7906	0.000150283	0.000754976	31.1043	23.9081	27.4729	6.93548	20.1387	8.3201	9.93384
ARHGAP42	1.32513	93.594	0.250504	5.28985	1.22e-07	1.48e-06	7.50915	7.78986	6.35685	2.07349	3.46944	1.8175	3.64862
ARHGAP8	-1.38229	29.8573	0.423364	-3.26501	0.0010946	0.00411724	0.67618	0.682062	0.849677	1.64449	2.2332	2.5445	1.03866
ARHGEF10	-1.40542	44.7465	0.312667	-4.49494	6.96e-06	5.29e-05	0.996475	1.22053	0.849677	2.75274	2.43259	2.82722	2.34364
ARHGEF19	-1.60092	189.218	0.312764	-5.11863	3.08e-07	3.38e-06	3.3809	3.26672	3.83928	7.36447	17.1478	9.0471	7.74999
ARHGEF26	-1.69447	186.591	0.45449	-3.72829	0.00019278	0.000935658	3.02501	2.80004	3.11548	10.0815	5.74251	10.5011	10.4132
ARHGEF26-AS1	-2.78573	40.8299	0.497808	-5.59599	2.19e-08	3.22e-07	0.177942	0.35898	0.377634	2.78849	1.03684	2.58488	1.62457
ARHGEF37	1.6119	129.106	0.326213	4.94126	7.76e-07	7.77e-06	8.36328	7.53858	8.33943	1.0725	3.70871	1.77711	3.62199
ARID3A	-1.0704	1955.23	0.26746	-4.0021	6.28e-05	0.000358525	36.9052	44.1545	40.2181	71.2138	98.6596	83.6453	73.4518
ARID3B	-1.05186	973.062	0.206056	-5.10471	3.31e-07	3.61e-06	20.5701	19.4567	20.2034	47.6546	32.8998	36.6327	41.8659
ARID5A	-1.36667	162.422	0.384733	-3.55225	0.000381945	0.00168638	3.27413	4.88213	4.24839	9.90272	15.3134	10.2992	5.80584
ARL4A	-2.59763	2114.86	0.452744	-5.73754	9.61e-09	1.53e-07	30.1078	28.3235	30.6513	247.747	46.6978	253.076	132.682
ARMC12	1.04965	87.407	0.254048	4.1317	3.6e-05	0.000222256	3.73678	4.20006	3.619	1.64449	2.39271	1.61555	1.54467
ARMC4	-1.37883	28.5173	0.594192	-2.32052	0.0203129	0.0484807	0.711768	0.35898	0.69233	1.144	1.83441	1.33283	1.59794
ARMCX1	-1.31054	977.132	0.22239	-5.89297	3.79e-09	6.72e-08	17.5095	19.3849	18.4411	35.4281	58.4221	45.9221	36.9656
ARNTL2	1.03083	746.225	0.22359	4.61036	4.02e-06	3.27e-05	37.5458	35.2877	34.9312	19.1262	13.9974	15.994	18.0567
ARRDC2	-2.0807	101.683	0.500913	-4.15381	3.27e-05	0.000203671	1.74383	1.97439	1.47907	5.39823	5.18421	6.05832	11.2388
ARSI	2.31172	28.0437	0.73086	3.16301	0.00156146	0.005562	2.27766	6.10266	2.07699	0.178749	0.877329	0.363499	1.25172
ASB4	-2.08684	34.0444	0.348848	-5.9821	2.2e-09	4.15e-08	0.498238	0.682062	0.69233	3.14599	2.75162	2.908	1.46478
ASIC4	-1.65166	2596.65	0.372274	-4.43668	9.14e-06	6.73e-05	45.9802	38.1955	46.8896	88.9099	87.9322	99.5585	246.588
ASTE1	-1.43581	102.143	0.250215	-5.73828	9.56e-09	1.53e-07	1.77942	2.72825	2.13993	6.68523	4.34676	6.05832	5.75257
ATF3	-2.20003	1079.21	0.368786	-5.96558	2.44e-09	4.55e-08	19.4669	22.3644	17.8118	117.832	59.5387	126.377	44.5558
ATF5	-1.29805	997.059	0.218227	-5.94817	2.71e-09	5e-08	23.1325	24.5183	23.0672	61.2753	66.3181	63.774	32.0386
ATG10	1.41536	378.146	0.112312	12.6021	2.06e-36	9.88e-34	16.2995	18.0567	18.4097	5.75573	5.82227	6.58338	7.00429
ATP10A	1.02066	57.3652	0.378128	2.69924	0.00694989	0.0197706	4.09267	3.84108	3.20989	1.17975	3.3498	1.61555	1.03866
ATP2A3	-2.98775	38.7598	0.357901	-8.34798	6.94e-17	5.25e-15	0.355884	0.71796	0.377634	4.18274	3.30992	4.3216	2.82302
ATP2B3	1.58811	417.807	0.258498	6.14362	8.07e-10	1.68e-08	18.7195	21.6106	21.0531	6.43498	10.0095	5.25055	4.71391
ATP8B3	-2.15098	69.5689	0.304503	-7.06389	1.62e-12	5.86e-11	0.854122	0.89745	0.849677	4.18274	4.86519	2.86761	2.95618
B3GALNT1	-4.16766	174.527	0.461056	-9.03938	1.58e-19	1.67e-17	0.818533	0.753858	0.69233	15.5869	5.38361	15.1862	15.2337
B3GALT1	1.12739	1188.46	0.243561	4.62877	3.68e-06	3.03e-05	60.5359	56.1803	55.0087	19.1977	39.7589	17.4076	25.274
B3GALT5	1.01726	692.005	0.284427	3.57654	0.00034817	0.00155875	28.2572	30.8364	27.9135	8.72297	23.4087	7.71427	15.7929
B3GALT5-AS1	1.66638	35.1965	0.391591	4.25541	2.09e-05	0.000137669	1.77942	3.19492	1.76229	0.536248	1.03684	0.363499	0.772336
B3GAT2	1.34617	303.087	0.313119	4.29923	1.71e-05	0.000115859	19.716	17.9131	19.9517	4.07549	9.4911	4.24083	11.2388
B3GNT8	-2.31728	89.0114	0.317061	-7.30862	2.7e-13	1.12e-11	1.03206	1.68721	1.22731	7.90072	4.10749	7.5931	5.35309
B4GALNT3	1.26213	101.892	0.338257	3.73129	0.000190504	0.00092626	5.08914	5.95907	6.70301	1.71599	3.23016	2.50411	2.10395
BAALC	-1.00597	935.689	0.25667	-3.91931	8.88e-05	0.000482952	24.8051	21.108	29.3296	57.0211	30.866	58.3619	45.8874
BAG3	-1.82595	164.953	0.35738	-5.10926	3.23e-07	3.54e-06	3.13178	3.4821	3.14695	13.442	12.0433	11.5916	7.27061
BARHL2	-2.3586	103.565	0.496868	-4.74694	2.07e-06	1.82e-05	2.52678	1.29233	2.10846	10.4032	4.54616	11.7531	11.8514
BBC3	-1.15311	1720.85	0.183722	-6.2764	3.46e-10	7.64e-09	45.6599	44.7289	42.1692	97.2397	106.396	113.129	61.5472
BCHE	-1.3929	516.246	0.270769	-5.14425	2.69e-07	2.99e-06	8.11416	8.36423	8.02473	21.3069	14.4759	20.8002	25.1409
BCL11A	1.85672	1855.62	0.272234	6.82031	9.08e-12	2.85e-10	60.2512	63.2164	61.9635	13.2275	29.0715	10.905	13.2629
BCL11B	2.38996	1042.21	0.295629	8.08432	6.25e-16	4.1e-14	29.6451	22.9747	26.4973	5.18373	3.78846	5.16977	5.08676
BCL6B	-3.59496	20.577	0.678941	-5.29495	1.19e-07	1.45e-06	0.106765	0.071796	0.188817	1.46575	1.43563	1.97905	0.905497
BDNF	1.61275	142.027	0.539616	2.98871	0.00280162	0.00919166	9.8224	13.4976	10.4794	3.86099	1.07672	4.28122	4.68728
BEX5	1.58044	223.497	0.337236	4.68645	2.78e-06	2.39e-05	13.9862	12.2053	14.8221	4.11124	5.82227	4.3216	3.43556
BHLHE22	-3.80142	39.5669	0.963699	-3.94462	7.99e-05	0.000439666	0.177942	0.323082	0.314695	2.21649	2.39271	2.58488	7.21735
BHLHE23	-3.46398	25.7949	0.706531	-4.90279	9.45e-07	9.18e-06	0.106765	0.215388	0.157348	2.07349	0.917207	2.30216	1.41151
BIRC7	-1.46559	51.9951	0.523869	-2.79762	0.00514806	0.015382	0.533826	0.825654	0.912616	1.75174	2.99089	2.14061	1.25172
BMF	-1.31446	355.474	0.278359	-4.7222	2.33e-06	2.03e-05	9.57328	8.79501	9.00029	18.5542	24.3658	16.6806	27.5644
BMP4	3.66644	157.151	0.299784	12.2302	2.14e-34	9.46e-32	22.741	27.8568	22.7839	1.287	1.55526	1.41361	3.00945
BMP5	-1.7374	60.4282	0.436879	-3.97685	6.98e-05	0.000392655	0.782945	0.969246	0.849677	2.93149	2.27308	3.35227	2.50343
BMS1P1	-1.0576	73.8025	0.288112	-3.67079	0.000241805	0.00113776	1.56589	1.47182	1.10143	2.43099	3.3498	3.23111	2.07732
BNC2	1.8476	135.384	0.578808	3.19208	0.00141251	0.00510615	8.54122	8.57962	9.06323	1.10825	1.31599	0.969332	5.75257
BOC	-2.14695	173.483	0.38635	-5.557	2.74e-08	3.95e-07	2.63354	2.72825	3.14695	13.5135	12.0433	11.3089	11.3453
BOK	1.23535	1698.5	0.180562	6.84171	7.83e-12	2.47e-10	67.5824	74.4165	67.8483	25.8472	33.1391	24.0314	31.1864
BORA	-1.11624	166.081	0.373406	-2.98936	0.00279566	0.00917687	4.05708	4.48725	4.09104	8.79447	10.9666	9.45099	6.01889
BRI3BP	1.47775	546.332	0.155737	9.48878	2.34e-21	3.41e-19	27.7234	27.103	28.0079	8.29397	10.2488	7.75465	11.6383
BRINP1	1.97613	876.679	0.391255	5.05077	4.4e-07	4.65e-06	34.0225	30.6569	32.4136	4.14699	13.3194	4.36199	10.1203
BRINP3	2.27332	1341.45	0.439055	5.17777	2.25e-07	2.56e-06	60.18	55.7855	63.2852	4.75473	20.8565	4.36199	18.0833
BRS3	2.89482	305.111	0.597755	4.84281	1.28e-06	1.2e-05	4.76885	5.45649	5.00366	0.500498	1.19636	0.403888	0.559278
BTBD11	-2.63746	463.933	0.337116	-7.82359	5.13e-15	2.87e-13	6.22797	6.06676	7.7415	55.1621	21.2952	47.9011	33.7697
BTBD3	1.00268	4109.06	0.262465	3.82025	0.000133318	0.000683583	176.625	190.762	172.925	88.1592	85.8586	80.9796	89.591
BTG3-AS1	-1.26732	124.353	0.266214	-4.76051	1.93e-06	1.72e-05	2.52678	3.69749	2.70638	5.71998	9.73037	7.18921	5.08676
BTN3A1	1.0316	910.008	0.17032	6.05683	1.39e-09	2.76e-08	42.457	45.8058	44.2462	18.6257	27.0775	17.7307	19.9209
BTN3A3	1.12407	55.4414	0.370286	3.03567	0.0024	0.00803377	3.66561	4.09237	3.46165	1.2155	3.07065	1.25205	1.17182
BUB3	1.61788	7035.91	0.245699	6.58479	4.56e-11	1.23e-09	358.98	411.75	340.154	108.572	133.354	113.048	108.979
BVES	-1.0865	198.578	0.322219	-3.37191	0.00074648	0.00298446	5.94326	5.49239	5.53864	12.6912	8.57389	12.6417	11.9579
BX284668.2	-2.17618	91.7808	0.320234	-6.79558	1.08e-11	3.33e-10	0.996475	0.430776	1.19584	4.57598	3.66883	3.71577	3.32903
BX322639.1	-3.91585	663.191	0.263407	-14.8661	5.47e-50	6.87e-47	3.27413	3.23082	4.24839	59.5593	32.8998	55.9385	57.9518
BX890604.1	-1.24223	511.08	0.14575	-8.52301	1.55e-17	1.3e-15	10.7833	11.8822	11.1087	24.8462	20.9362	28.6761	27.2981
C11orf87	1.35051	209.773	0.523483	2.57985	0.00988443	0.026547	7.93621	7.68217	7.20652	3.00299	2.91114	1.93866	3.56872
C14orf180	1.11968	45.8856	0.382838	2.9247	0.00344792	0.0109897	2.4556	2.65645	2.48609	1.144	1.63502	1.00972	0.745704
C15orf52	1.54736	24.9222	0.395493	3.91248	9.14e-05	0.000495006	1.88619	2.11798	1.69935	0.536248	0.877329	0.605832	0.506013
C15orf59-AS1	-1.10069	56.174	0.405541	-2.71413	0.00664504	0.0190599	1.81501	1.32823	1.19584	3.43199	2.99089	3.67538	1.83763
C15orf65	1.29203	90.4719	0.350524	3.68598	0.000227821	0.00107942	3.63002	3.73339	2.76932	0.536248	2.59211	0.888554	1.35825
C18orf54	-1.07857	179.248	0.36216	-2.97817	0.00289978	0.00946994	3.70119	3.15902	3.74487	7.11423	6.02166	8.56243	6.89776
C19orf81	-1.99826	312.609	0.354622	-5.63489	1.75e-08	2.61e-07	5.2315	3.98468	4.05957	14.4072	25.602	20.6791	7.98968
C1GALT1P1	1.81755	36.3359	0.336205	5.4061	6.44e-08	8.42e-07	2.17089	1.97439	1.73082	0.393249	0.677936	0.403888	0.639175
C1orf162	-1.83046	32.8289	0.365558	-5.0073	5.52e-07	5.7e-06	0.427061	0.71796	0.409104	1.43	1.87429	2.42333	1.35825
C1orf61	2.75939	1045.97	0.429174	6.42954	1.28e-10	3.1e-09	27.8301	32.8467	29.0149	2.25224	6.26094	2.86761	5.67267
C1QL1	-2.49349	512.978	0.471348	-5.29011	1.22e-07	1.48e-06	8.32769	5.277	7.39534	40.5404	25.8014	35.7845	48.3109
C1QL3	4.04514	202.191	0.403676	10.0208	1.24e-23	2.4e-21	14.8404	14.0002	14.6963	0.571998	1.51539	0.565444	0.772336
C1QTNF12	-1.88792	163.451	0.467222	-4.04074	5.33e-05	0.000311239	2.49119	3.05133	2.42315	9.68822	14.1968	10.5415	3.67525
C20orf204	1.07485	277.793	0.200418	5.36306	8.18e-08	1.03e-06	13.8795	15.9028	14.6333	6.36348	8.69353	7.67388	4.50085
C21orf62	1.22837	310.36	0.282786	4.34383	1.4e-05	9.69e-05	14.9471	16.7285	15.011	3.64649	10.6875	3.71577	7.69673
C22orf42	2.50356	489.255	0.681343	3.67444	0.000238368	0.00112402	22.9189	21.0362	21.2734	1.39425	10.5279	1.61555	1.7311
C2orf15	1.18864	152.923	0.281134	4.22802	2.36e-05	0.000152794	7.54474	6.74882	6.26244	2.25224	4.94494	2.34255	2.18385
C2orf72	1.43146	849.278	0.323796	4.42087	9.83e-06	7.15e-05	38.7914	37.7288	37.6061	8.65147	11.8838	8.64321	24.6349
C2orf80	1.4635	488.613	0.299587	4.88505	1.03e-06	9.94e-06	17.1892	15.3284	17.088	3.11024	7.41741	5.00821	7.56357
C3orf52	3.1564	28.6712	0.577036	5.47002	4.5e-08	6.1e-07	3.27413	4.66674	3.11548	0.178749	0.358907	0.201944	0.798968
C3orf67	-3.16855	36.3578	0.456817	-6.93616	4.03e-12	1.34e-10	0.284707	0.35898	0.188817	2.75274	1.95405	2.5445	2.21048
C4orf47	-1.53582	86.8817	0.373468	-4.11233	3.92e-05	0.00023816	1.67266	1.7231	1.69935	3.75374	3.03077	4.72549	7.19071
C5orf64	1.74939	154.444	0.532592	3.28467	0.00102102	0.00388881	2.88266	2.80004	3.11548	0.214499	2.47247	0.323111	0.479381
C6orf141	3.88876	15.5525	0.612212	6.35198	2.13e-10	4.94e-09	1.63707	2.33337	1.60495	0.0714998	0.119636	0.121166	0.159794
C6orf223	2.18503	34.9235	0.313136	6.97791	3e-12	1.03e-10	3.91472	3.08723	3.02108	0.929497	0.638057	0.605832	0.639175
C7	-2.62266	14.0413	0.771942	-3.39748	0.000680094	0.00275274	0.142354	0.430776	0.157348	1.89474	0.199393	1.69633	1.81099
C7orf31	-1.15584	126.709	0.248987	-4.64215	3.45e-06	2.87e-05	3.34531	2.40516	3.17842	7.61472	7.29778	5.12938	5.51288
C8orf31	-1.24802	37.9719	0.333857	-3.7382	0.000185343	0.000904127	0.925299	0.53847	0.723799	1.57299	1.59514	1.29244	2.13058
C8orf4	-1.60317	166.022	0.512673	-3.12709	0.00176547	0.00615709	3.34531	4.66674	3.49312	5.50548	6.38057	6.58338	25.6469
C8orf46	-2.91193	345.218	0.73133	-3.98169	6.84e-05	0.0003859	4.3062	6.67703	4.68896	67.3885	9.45122	56.504	15.0739
CA10	1.33609	343.237	0.543847	2.45674	0.0140203	0.0357055	17.7586	16.2977	17.4971	9.58097	2.2332	10.178	3.83505
CA2	-1.62441	75.6622	0.634752	-2.55913	0.0104936	0.0279395	2.02854	2.26157	2.10846	3.53924	14.1968	3.15033	4.9536
CA8	-1.20014	96.2937	0.393553	-3.04949	0.00229234	0.00771927	1.45912	1.18463	1.51054	2.68124	1.23624	3.15033	4.9536
CABLES1	1.41042	295.333	0.391921	3.59872	0.000319788	0.00145077	17.9721	19.8157	16.5215	2.46674	12.0433	2.94838	9.02834
CABP7	-1.97216	76.8652	0.433088	-4.55371	5.27e-06	4.15e-05	1.38795	1.25643	1.35319	4.57598	4.50628	5.29094	5.64604
CACNA1B	-1.43076	2214.76	0.108855	-13.1437	1.85e-39	1.37e-36	34.1649	34.7134	34.4906	95.3449	76.7264	93.5809	89.6975
CACNA1C	1.16791	820.375	0.237369	4.92022	8.64e-07	8.51e-06	37.8305	37.657	40.1866	16.9812	15.8717	15.6305	17.2843
CACNA1D	1.61557	241.394	0.306563	5.26994	1.36e-07	1.63e-06	11.9933	11.7027	14.0039	2.64549	6.10142	3.19072	3.96821
CACNA1G	-1.37909	788.879	0.285134	-4.83663	1.32e-06	1.23e-05	17.4739	16.3336	17.7173	56.7351	38.762	50.7688	24.9811
CACNA1S	-1.11902	18.3106	0.429018	-2.60832	0.00909878	0.0247545	0.462649	0.646164	0.629391	1.144	1.47551	1.61555	0.665807
CACNA2D4	-1.9364	33.1166	0.380231	-5.09269	3.53e-07	3.81e-06	0.533826	0.825654	0.69233	2.50249	3.58907	1.61555	2.3969
CACNB2	1.43267	458.238	0.169993	8.42779	3.52e-17	2.78e-15	14.9827	16.8003	16.1753	5.86298	6.65972	4.84666	5.40635
CACNG1	-1.94272	29.4971	0.444562	-4.36998	1.24e-05	8.72e-05	0.605003	0.35898	0.472043	2.57399	1.31599	1.93866	1.22508
CACNG5	-1.73326	39.6018	0.705911	-2.45535	0.0140749	0.0358055	0.854122	0.574368	1.06996	3.39624	1.1166	2.86761	3.14261
CACNG8	2.74048	560.32	0.424886	6.44992	1.12e-10	2.74e-09	32.599	31.4825	37.2285	1.96624	11.5648	2.78683	3.62199
CALB1	-1.71382	1674.93	0.587111	-2.91908	0.00351067	0.0111593	34.4496	31.7697	32.8857	153.26	30.3875	152.145	74.4638
CALB2	1.15588	348.762	0.409048	2.82577	0.00471667	0.014305	22.3851	16.8003	23.0672	5.57698	11.3654	6.01793	12.9433
CALCB	-1.7806	56.6275	0.370374	-4.80758	1.53e-06	1.4e-05	0.88971	0.789756	0.849677	3.03874	2.99089	4.07927	1.11856
CALCR	2.71015	36.4276	0.293167	9.24438	2.37e-20	2.8e-18	3.41649	4.27186	3.77634	0.536248	0.677936	0.363499	0.639175
CALD1	1.7231	2014.57	0.261583	6.5872	4.48e-11	1.21e-09	174.205	216.249	169.086	42.1491	57.5847	44.872	72.0137
CAMK1	1.03581	217.357	0.215621	4.80386	1.56e-06	1.42e-05	9.03946	9.94374	9.28351	3.46774	4.06761	4.48316	5.51288
CAMK2A	1.2939	2495.33	0.244046	5.30189	1.15e-07	1.4e-06	108.545	111.607	109.42	37.9664	59.0602	35.2594	40.8273
CAMK2B	1.00785	2025.48	0.303458	3.32121	0.000896275	0.00348606	93.9178	88.0219	94.5659	43.2216	43.5075	43.216	45.8874
CAPS2	-1.36577	253.385	0.240099	-5.68837	1.28e-08	1.98e-07	5.48061	4.45135	4.24839	12.012	8.81316	12.8436	12.8101
CARMIL1	-1.23092	451.586	0.367517	-3.34928	0.00081023	0.00320715	12.0645	12.4925	11.7381	37.5374	10.6875	35.1787	24.2354
CASC15	-1.92177	982.331	0.189413	-10.1459	3.46e-24	7.33e-22	15.9792	14.0002	15.7977	59.3805	51.8023	65.1472	45.4879
CASC9	1.54786	35.9099	0.413042	3.74745	0.00017864	0.000875091	2.1353	2.40516	2.42315	0.607748	1.39575	0.484666	0.612542
CASP3	-1.61584	4568.42	0.182509	-8.85347	8.48e-19	8.3e-17	96.409	92.0065	89.9399	331.509	215.145	333.167	207.172
CASP7	-2.74895	206.891	0.707703	-3.88432	0.000102615	0.000545721	3.0606	3.26672	2.64344	27.6347	6.1413	30.2108	12.1177
CASP8	1.8382	17.949	0.675684	2.72051	0.00651821	0.0187554	1.13883	1.90259	1.16437	0.357499	0.438664	0.0403888	0.639175
CASTOR1	-1.00733	51.4267	0.351168	-2.86853	0.00412386	0.0127801	1.28118	1.54361	1.66789	3.25324	3.11053	3.87733	1.41151
CAV1	4.46238	63.6702	0.340032	13.1234	2.42e-39	1.65e-36	9.8224	10.7694	8.68559	0.250249	0.478543	0.282722	0.639175
CAV2	1.24772	58.9057	0.37735	3.30654	0.000944572	0.00364612	5.12473	6.35394	5.31835	3.07449	0.957086	2.94838	1.97079
CAVIN1	3.90487	601.612	0.65563	5.95591	2.59e-09	4.81e-08	82.0669	113.15	79.5235	1.43	5.26397	2.10022	14.488
CBLN1	-1.31412	349.186	0.309778	-4.24214	2.21e-05	0.000144924	8.86151	10.6617	8.71706	19.7339	15.1937	25.1218	29.0558
CBLN2	1.36479	2065.24	0.35039	3.89505	9.82e-05	0.000525711	103.527	78.7961	105.989	20.9137	35.4122	21.7696	64.9561
CBS	1.3172	35.1611	0.29935	4.40021	1.08e-05	7.74e-05	1.74383	2.90774	2.26581	0.822247	0.917207	1.0905	0.745704
CCDC125	1.00359	140.628	0.227656	4.40837	1.04e-05	7.5e-05	8.36328	8.40013	8.40236	3.75374	6.1413	3.27149	3.08934
CCDC144NL	-5.14249	136.249	0.542417	-9.4807	2.53e-21	3.65e-19	0.142354	0.071796	0.125878	3.57499	4.98482	3.79655	3.19587
CCDC144NL-AS1	-6.23421	2484.95	0.223712	-27.8671	6.69e-171	1.09e-166	0.996475	1.57951	0.912616	62.2763	114.97	71.5286	87.3805
CCDC180	-1.77494	37.4701	0.364597	-4.86824	1.13e-06	1.07e-05	0.462649	0.682062	0.377634	1.60874	2.15344	1.49439	1.41151
CCDC39	1.84968	411.419	0.312956	5.91034	3.41e-09	6.12e-08	27.2251	30.5492	24.0113	5.46973	13.7182	5.45249	4.90034
CCDC74A	1.63016	225.654	0.341911	4.76778	1.86e-06	1.67e-05	9.35975	10.7335	10.6996	2.21649	6.93887	1.49439	2.37027
CCDC74B	1.35145	128.607	0.224575	6.01782	1.77e-09	3.43e-08	6.12121	5.13341	6.6086	1.68024	3.42956	1.8175	2.13058
CCDC78	1.33806	1098.86	0.179096	7.47121	7.95e-14	3.68e-12	54.9485	60.3086	53.6241	20.6634	24.8842	21.4465	18.7225
CCDC80	1.08515	310.419	0.430654	2.51977	0.0117432	0.0307061	19.8227	28.0004	21.0531	5.61273	11.9636	5.49288	18.4029
CCDC85A	1.58217	272.244	0.188713	8.384	5.12e-17	3.98e-15	16.3707	13.6412	15.2942	3.53924	5.70264	4.36199	5.75257
CCDC9	-1.02301	447.119	0.272159	-3.75887	0.000170683	0.000842175	11.2459	11.2361	11.4549	19.6624	26.9978	26.5355	15.5266
CCKBR	-1.12326	76.5052	0.468309	-2.39855	0.01646	0.0407065	2.09972	2.11798	2.64344	6.04173	4.38664	5.00821	3.67525
CCL2	2.84437	43.9168	0.488576	5.82175	5.82e-09	9.72e-08	4.5909	5.52829	3.65047	0.250249	0.917207	0.161555	1.09192
CCNB1IP1	-1.40945	2191.91	0.289674	-4.86564	1.14e-06	1.08e-05	43.5958	49.7546	48.8722	117.975	142.646	132.798	91.5351
CCND2	-1.57319	7299.96	0.310951	-5.05929	4.21e-07	4.47e-06	149.756	163.479	148.662	478.834	482.89	426.142	372.452
CD274	3.43175	18.118	0.525797	6.52676	6.72e-11	1.75e-09	2.27766	2.44106	1.95111	0.10725	0.319029	0.323111	0.0798968
CD302	1.21451	32.4617	0.293534	4.13756	3.51e-05	0.000217239	2.06413	2.15388	1.4476	0.679248	0.957086	0.646221	0.825601
CD37	-1.60299	53.7115	0.655557	-2.44524	0.0144757	0.0366312	1.28118	1.68721	1.06996	3.57499	4.4664	3.9581	3.70189
CD44	2.00712	78.0163	0.691524	2.90246	0.00370249	0.0116848	4.69767	6.49754	4.78337	0.321749	0.917207	0.201944	3.54209
CD4	-1.10111	91.3777	0.264544	-4.1623	3.15e-05	0.000197302	2.1353	2.62055	2.29728	4.68323	5.26397	5.61405	3.86168
CD6	-2.36818	18.6696	0.587256	-4.03263	5.52e-05	0.000320658	0.21353	0.394878	0.283226	1.93049	1.03684	2.38294	0.532646
CD70	-4.98503	15.0139	1.06331	-4.68824	2.76e-06	2.37e-05	0.0711768	0.035898	0.0314695	1.46575	1.47551	2.01944	0.639175
CD8A	1.39048	103.032	0.276488	5.02906	4.93e-07	5.15e-06	5.37385	5.56419	6.64007	1.57299	3.42956	1.97905	1.7311
CDC14A	-1.19494	208.573	0.280479	-4.26034	2.04e-05	0.000135404	4.23502	5.52829	4.46867	10.296	11.0065	9.32982	10.9991
CDC25B	1.13431	922.982	0.166701	6.8045	1.01e-11	3.14e-10	46.7988	47.852	46.7323	15.9087	26.9579	15.3074	24.5283
CDC42EP5	-2.5693	42.5016	0.732929	-3.50552	0.000455718	0.00195714	0.498238	0.933348	0.534982	1.75174	8.81316	2.5445	2.18385
CDC6	1.28356	156.874	0.531254	2.41609	0.0156881	0.0390994	10.5698	12.7438	9.62968	3.39624	6.02166	2.94838	5.0335
CDCA7	-1.2051	365.111	0.399491	-3.01659	0.00255638	0.00848593	8.79034	8.8309	8.24502	25.1322	13.0403	22.2542	15.3668
CDCA7L	-1.04695	253.683	0.428446	-2.4436	0.0145415	0.0367701	5.58738	6.31805	4.4372	8.86597	11.0065	9.4106	13.8222
CDH11	1.07549	1196.25	0.372929	2.88391	0.00392775	0.012263	63.0627	59.9137	60.453	20.9852	17.5864	22.4158	49.3496
CDH20	-2.34944	210.036	0.340755	-6.89482	5.39e-12	1.76e-10	3.59443	3.12312	3.27283	10.6177	13.8379	14.4996	25.8866
CDH22	-1.84432	165.337	0.403972	-4.56546	4.98e-06	3.94e-05	3.27413	2.15388	3.55606	5.82723	15.1937	5.37171	15.2603
CDH4	1.61388	1202.94	0.271397	5.94656	2.74e-09	5.04e-08	61.6391	68.2421	63.6314	19.4479	17.3472	22.0927	21.7053
CDH8	1.18258	2177.47	0.38958	3.03554	0.00240109	0.00803579	82.4583	72.7293	84.5901	28.5284	33.2986	26.4951	46.6864
CDHR5	-1.02473	199.283	0.22991	-4.4571	8.31e-06	6.18e-05	5.12473	6.89241	4.87778	10.8322	10.8868	15.0246	7.27061
CDKN1C	-2.85612	6245.77	0.24701	-11.5628	6.36e-31	2.26e-28	61.995	54.0265	56.8654	299.191	487.595	315.235	505.72
CDKN2A	-2.65088	69.0681	0.399943	-6.62813	3.4e-11	9.44e-10	1.42354	1.07694	0.881147	6.61373	5.98179	7.51232	6.95102
CDKN2B	-1.06941	160.135	0.380317	-2.8119	0.00492497	0.0148346	5.69415	8.36423	4.84631	14.6217	4.58604	16.5998	14.1684
CDR2L	-1.03981	1495.17	0.13021	-7.98567	1.4e-15	8.61e-14	37.3322	35.7185	36.2214	84.6915	62.4897	79.4044	60.1623
CDYL2	-1.2099	582.025	0.222567	-5.43609	5.45e-08	7.24e-07	15.6945	11.954	14.5389	36.0716	21.335	33.8458	32.8642
CEBPB	-1.29369	346.951	0.345813	-3.74102	0.000183275	0.000895377	9.18181	8.9027	9.15763	24.7747	27.7156	21.8907	11.6117
CECR2	-1.19128	2149.73	0.291463	-4.08725	4.37e-05	0.000261814	45.3752	47.2417	41.7286	98.8484	107.712	88.8958	97.3942
CELF5	1.16551	6670.03	0.139531	8.3531	6.65e-17	5.05e-15	283.64	292.82	280.299	115.043	134.032	104.607	135.345
CENPB	1.21339	4600.06	0.15378	7.89038	3.01e-15	1.78e-13	221.68	223.106	223.025	75.9685	100.654	75.4463	116.569
CENPU	1.41888	140.804	0.397517	3.56936	0.00035786	0.00159775	9.85799	11.1643	8.30796	2.85999	4.66579	2.94838	3.62199
CEP126	1.35428	419.602	0.220186	6.15059	7.72e-10	1.61e-08	18.7195	18.5593	15.9236	4.89773	11.2458	4.96783	5.8591
CEP55	1.76219	133.862	0.647342	2.72219	0.00648516	0.01868	11.8509	14.6823	11.2346	2.07349	5.26397	2.50411	4.50085
CES3	-1.19908	103.094	0.350219	-3.4238	0.000617516	0.00254101	2.31325	2.18978	1.66789	4.07549	7.09839	3.67538	3.4622
CFAP100	1.488	75.6052	0.24777	6.00558	1.91e-09	3.66e-08	3.16737	4.34366	3.39871	0.893747	1.75466	1.13089	1.22508
CFAP57	1.04589	44.3477	0.362583	2.88456	0.00391963	0.012247	2.09972	2.11798	2.1714	0.786497	0.717814	1.61555	0.852233
CFAP58	-1.38173	94.872	0.294937	-4.68481	2.8e-06	2.4e-05	1.8506	1.61541	2.07699	4.68323	5.14434	5.73521	3.06271
CFC1	1.35042	35.7337	0.581972	2.32043	0.0203177	0.0484845	1.81501	1.8308	1.95111	0.285999	0.83745	0.121166	1.51804
CFI	3.4154	7.70118	1.09608	3.11602	0.00183307	0.00636431	1.10324	1.14874	1.38466	0.0357499	0.358907	0.0403888	0.0266323
CGN	1.00776	250.58	0.153153	6.58007	4.7e-11	1.26e-09	12.9186	14.5028	14.6648	4.89773	9.37146	6.78532	5.99226
CHADL	1.13235	48.8105	0.382787	2.95817	0.00309471	0.0100045	1.63707	2.04619	2.10846	0.393249	1.31599	0.767388	0.93213
CHCHD2	-8.58418	838.58	1.44256	-5.95064	2.67e-09	4.95e-08	0.177942	0.107694	0.220287	71.035	20.3381	87.7649	66.8736
CHD5	2.87664	652.799	0.520848	5.52299	3.33e-08	4.68e-07	38.1864	34.7492	42.6727	4.18274	7.57693	4.76588	3.83505
CHD7	-1.03767	6506.04	0.181722	-5.71021	1.13e-08	1.76e-07	140.859	145.925	136.011	301.908	269.818	266.647	270.504
CHGB	1.18303	6445.51	0.152264	7.76958	7.87e-15	4.33e-13	286.451	262.773	300.125	107.285	130.204	119.349	122.615
CHRD	-2.22957	248.629	0.33222	-6.71113	1.93e-11	5.63e-10	5.44503	3.66159	5.25541	26.1332	10.2887	28.2722	20.7465
CHRDL1	-2.62341	536.793	0.412918	-6.35335	2.11e-10	4.9e-09	7.65151	9.01039	7.52122	59.9525	25.6419	58.3619	44.7422
CHRM3	1.15477	208.934	0.463638	2.49067	0.0127503	0.0329752	11.1392	10.8053	12.1787	4.64748	3.58907	3.83694	7.37714
CHRNA3	-1.95833	109.457	0.402604	-4.86416	1.15e-06	1.09e-05	1.13883	1.11284	1.19584	3.50349	7.21802	3.91772	2.76976
CHRNB4	-1.74406	95.6263	0.428695	-4.06831	4.74e-05	0.000282062	1.13883	1.32823	1.54201	4.75473	6.6996	3.47344	2.4768
CHST15	-1.8758	388.337	0.414207	-4.52866	5.94e-06	4.59e-05	8.82592	8.57962	8.71706	43.4004	8.3745	40.6312	28.4699
CHST2	2.04414	1134.07	0.376149	5.4344	5.5e-08	7.31e-07	76.3727	69.7498	74.8345	14.4072	20.697	11.7128	21.9184
CIB1	-1.50889	252.637	0.36232	-4.16454	3.12e-05	0.000195521	5.76532	5.20521	6.07362	15.3367	17.5466	19.1847	10.2534
CISH	-2.02089	60.4631	0.300271	-6.73021	1.69e-11	5.05e-10	1.17442	0.825654	0.912616	4.25424	3.62895	4.07927	3.16924
CITED1	1.57703	431.325	0.182899	8.62241	6.56e-18	5.7e-16	18.8974	15.3643	19.4482	4.96923	8.61377	4.96783	4.76718
CITED2	-1.16802	3030.66	0.201762	-5.78911	7.08e-09	1.16e-07	79.1842	83.5705	80.6249	209.459	102.488	199.925	181.579
CKMT2-AS1	-1.24365	195.314	0.150536	-8.26148	1.44e-16	1.03e-14	3.87914	4.20006	3.80781	7.86497	9.33159	8.36049	10.3067
CKS2	-1.01442	387.751	0.390202	-2.59973	0.00932965	0.0252941	9.75122	12.672	10.3535	19.6982	26.7585	24.6776	13.9819
CLCN1	-1.03791	25.7311	0.398576	-2.60405	0.00921295	0.0250068	0.605003	0.682062	0.849677	1.68024	1.27611	1.73672	0.958762
CLCNKB	-1.96714	43.8744	0.414452	-4.74637	2.07e-06	1.83e-05	0.67618	1.07694	0.534982	2.85999	4.50628	2.74644	1.43814
CLDN11	-1.4116	28.6987	0.463146	-3.04785	0.00230484	0.00775496	0.711768	0.933348	0.440573	1.287	2.2332	1.53478	2.02405
CLDN4	1.40891	41.3086	0.376154	3.74555	0.000179999	0.000880426	4.73326	3.30261	4.12251	1.39425	2.35284	1.25205	0.958762
CLDN6	-1.6797	164.877	0.501425	-3.34985	0.000808556	0.00320129	1.63707	4.05647	1.76229	4.75473	18.5834	4.52355	3.43556
CLDND2	-1.45314	52.5123	0.299875	-4.84582	1.26e-06	1.18e-05	1.28118	0.574368	1.03849	2.25224	3.42956	2.74644	1.86426
CLEC18B	-1.72182	46.1235	0.355424	-4.84442	1.27e-06	1.19e-05	0.747357	0.682062	0.912616	2.25224	2.67186	2.38294	2.60996
CLIC3	1.23644	56.4074	0.31427	3.93432	8.34e-05	0.000456942	3.16737	3.15902	2.76932	1.32275	1.31599	1.73672	0.639175
CLIC6	3.9699	66.803	0.432936	9.16972	4.74e-20	5.38e-18	9.03946	12.1694	10.322	0.285999	0.917207	0.363499	0.985394
CLMN	-1.52387	308.035	0.244802	-6.22492	4.82e-10	1.04e-08	5.58738	5.3488	6.54566	19.6624	12.6814	18.175	13.6091
CLVS1	-3.00078	189.776	0.611222	-4.90947	9.13e-07	8.92e-06	1.06765	0.933348	1.16437	12.4052	2.71174	10.703	6.20532
CLYBL	-1.48918	119.496	0.307574	-4.8417	1.29e-06	1.2e-05	3.0606	2.62055	2.95814	9.58097	6.93887	10.178	4.36769
CNGB1	1.08074	947.457	0.403157	2.68069	0.00734715	0.0206779	43.6314	44.6212	44.435	13.1202	44.3848	11.5512	13.1031
CNTD2	1.25422	35.3634	0.381283	3.28948	0.00100374	0.00383373	1.88619	2.76414	1.66789	0.536248	0.957086	1.41361	0.532646
CNTFR	-1.88235	2707.81	0.202406	-9.29985	1.41e-20	1.69e-18	40.7131	42.3955	42.4524	201.308	119.317	156.184	112.841
CNTFR-AS1	-1.43755	41.3691	0.376639	-3.81677	0.000135209	0.000692598	0.605003	0.861552	0.786738	2.60974	1.31599	2.42333	1.43814
CNTN2	-3.89466	4270.39	0.51863	-7.50952	5.93e-14	2.82e-12	30.2857	27.0671	30.2737	512.904	281.383	501.064	361.773
CNTN3	-2.34899	44.7792	0.577441	-4.06793	4.74e-05	0.000282371	0.67618	0.287184	0.881147	3.43199	1.75466	3.39266	3.40893
CNTN5	1.75957	394.106	0.460545	3.82064	0.000133108	0.000682977	11.3171	9.15399	10.4479	1.85899	2.19332	1.93866	5.56615
CNTNAP3B	2.06513	19.0576	0.520368	3.9686	7.23e-05	0.000403817	1.5303	1.22053	1.51054	0.178749	0.398786	0.0403888	0.639175
CNTNAP4	1.9086	1815.87	0.205262	9.29835	1.43e-20	1.7e-18	107.263	107.622	109.357	23.7737	35.0931	21.608	30.4673
COBLL1	1.08548	42.6811	0.349394	3.10676	0.00189147	0.00654343	3.45208	4.81033	2.67491	1.82324	1.43563	1.49439	1.78436
COL11A1	1.23536	1106.86	0.364739	3.38696	0.000706707	0.00285056	96.9428	100.694	99.1605	30.6376	57.2656	31.2206	43.3573
COL12A1	2.1858	61.8905	0.645059	3.38853	0.000702695	0.00283508	5.94326	7.96935	5.85333	0.893747	1.07672	0.242333	3.24914
COL13A1	-3.29494	61.4304	0.475993	-6.92226	4.44e-12	1.47e-10	0.747357	0.53847	0.786738	6.79248	3.54919	9.24904	6.28522
COL14A1	5.57741	232.342	0.220782	25.2621	8.35e-141	4.54e-137	36.0866	41.2827	37.8264	0.714998	0.797571	0.444277	1.03866
COL1A1	2.48455	248.079	0.508747	4.88366	1.04e-06	9.99e-06	21.8157	40.7801	24.1686	3.07449	5.82227	3.55422	7.35051
COL1A2	1.61082	426.641	0.412112	3.9087	9.28e-05	0.00050166	20.926	30.0466	21.0216	5.89873	14.3962	5.73521	4.63402
COL23A1	-3.39286	68.7241	0.701958	-4.83342	1.34e-06	1.25e-05	0.427061	0.89745	0.534982	5.29098	1.51539	6.30066	11.372
COL28A1	1.16834	101.524	0.280224	4.1693	3.06e-05	0.000192002	6.01444	4.55904	5.00366	2.07349	2.71174	2.01944	2.10395
COL3A1	2.22059	3025.41	0.751031	2.95672	0.00310932	0.0100478	231.93	333.708	231.144	16.5164	18.6233	15.267	164.374
COL4A1	2.19173	1930.82	0.4076	5.37717	7.57e-08	9.68e-07	170.824	249.742	181.044	26.7767	48.9709	26.7374	65.9948
COL4A5	1.51145	824.891	0.595264	2.53913	0.0111129	0.0292878	72.3156	88.2013	69.1386	9.79547	53.3974	10.8646	30.9733
COL5A2	2.76457	2723.55	0.389259	7.10214	1.23e-12	4.55e-11	204.633	215.424	208.202	15.6942	35.1729	14.8631	52.7053
COL6A1	-1.02437	8605.09	0.111333	-9.20102	3.55e-20	4.11e-18	211.253	230.573	215	392.176	448.036	459.786	410.084
COL6A2	-1.76714	1716.83	0.313523	-5.63638	1.74e-08	2.59e-07	34.5919	46.8828	34.5535	140.283	142.047	147.985	75.609
COL8A1	5.104	628.469	0.873962	5.84007	5.22e-09	8.84e-08	85.341	119.289	88.87	1.25125	0.996964	0.726999	7.72336
COL9A2	-1.12552	995.307	0.20094	-5.60126	2.13e-08	3.13e-07	17.7586	22.9388	19.2908	33.9266	65.3211	37.7232	32.1984
COLGALT2	-1.61125	451.553	0.169538	-9.50376	2.02e-21	2.98e-19	11.8509	12.313	12.0528	40.4331	28.6727	35.5422	36.2465
COPZ2	-1.71372	25.8695	0.467682	-3.66428	0.000248032	0.00116438	0.462649	0.394878	0.503513	1.53724	2.35284	1.13089	0.798968
CORIN	-1.78288	169.985	0.701983	-2.53978	0.0110922	0.0292425	1.77942	1.68721	1.82523	1.287	2.71174	2.05983	16.8849
COX6CP1	3.57611	30.1817	0.464419	7.70018	1.36e-14	7.14e-13	1.63707	1.68721	2.1714	0.0357499	0.199393	0.201944	0.159794
CPA4	2.63473	146.885	0.3671	7.17716	7.12e-13	2.72e-11	9.03946	10.2668	9.81849	0.607748	2.43259	0.848165	2.13058
CPAMD8	-1.83685	535.153	0.234257	-7.8412	4.46e-15	2.55e-13	8.54122	8.22064	9.00029	32.1749	31.1452	30.534	24.0756
CPEB1	-1.6302	342.603	0.24532	-6.64519	3.03e-11	8.5e-10	6.29915	6.24625	7.26946	24.3457	20.8166	21.0022	12.5172
CPNE4	1.24073	184.295	0.361733	3.42997	0.00060365	0.00249188	4.41296	5.52829	3.43018	1.60874	2.51235	0.928943	2.18385
CPNE9	-2.41313	44.8542	0.538871	-4.47813	7.53e-06	5.67e-05	0.569415	0.430776	0.818208	3.86099	2.39271	4.52355	1.6512
CPS1	-1.14955	549.98	0.449868	-2.55531	0.0106095	0.0281976	15.5165	16.0464	11.7696	32.8899	26.918	31.7456	30.9733
CPSF1P1	-1.75596	1650.88	0.201435	-8.71723	2.85e-18	2.62e-16	18.0789	15.3643	16.3642	47.7618	76.0883	45.8817	47.2723
CRABP1	-4.37923	2887.72	0.543157	-8.06254	7.47e-16	4.82e-14	9.53769	10.195	9.75555	261.117	78.7602	295.525	140.512
CRB2	-1.90469	3147.27	0.42388	-4.49347	7.01e-06	5.32e-05	54.557	67.0574	56.1416	235.055	200.031	244.797	169.807
CREB3L1	-1.90818	123.653	0.335553	-5.68667	1.3e-08	2e-07	1.63707	2.18978	2.07699	7.68622	10.4083	7.18921	3.3823
CREB3L4	-1.06826	433.151	0.161856	-6.60005	4.11e-11	1.12e-09	10.0359	11.3797	10.4164	20.8064	20.6172	21.6484	22.1581
CREB5	-2.11413	702.157	0.356247	-5.93445	2.95e-09	5.38e-08	10.8189	12.9951	10.6052	68.4253	46.1794	50.486	25.2208
CRH	1.84934	26.8474	0.638776	2.89512	0.00379009	0.0119061	1.03206	2.65645	1.32172	0.178749	0.358907	0.0807777	1.09192
CRHBP	5.22954	90.3687	0.782683	6.68156	2.36e-11	6.75e-10	10.1783	12.2412	8.02473	0.0714998	0.239271	0.0807777	0.612542
CRIM1	1.35606	3466.68	0.227827	5.95215	2.65e-09	4.91e-08	261.397	274.332	250.057	98.8842	72.0207	93.6213	125.598
CRLF1	-1.1744	50.6684	0.25581	-4.5909	4.41e-06	3.55e-05	0.854122	1.14874	1.25878	1.75174	2.47247	2.78683	2.45017
CRNDE	-2.77449	409.605	0.441321	-6.28678	3.24e-10	7.19e-09	6.15679	5.63598	5.31835	48.6913	15.3134	49.1532	34.8616
CRX	-3.11814	519.607	0.6728	-4.63457	3.58e-06	2.96e-05	6.29915	5.67188	8.27649	53.1243	26.6389	55.1711	87.6468
CRYBG2	1.27125	61.8464	0.299808	4.24021	2.23e-05	0.000146062	3.13178	4.30776	3.65047	0.786497	2.31296	1.61555	1.25172
CRYM	3.15424	35.3506	0.447639	7.04639	1.84e-12	6.55e-11	4.98238	5.16931	3.58753	0.250249	0.757693	0.323111	0.639175
CTGF	2.99942	521.52	0.695347	4.31355	1.61e-05	0.000109323	58.7565	79.8012	62.3726	2.25224	4.98482	1.89827	22.5842
CTH	-1.41485	296.449	0.189355	-7.47194	7.9e-14	3.67e-12	6.65503	7.00011	6.10509	21.1639	15.5128	17.3672	13.2362
CTSC	1.34247	196.972	0.416677	3.22184	0.0012737	0.00467147	9.53769	12.7797	9.88143	2.21649	9.25183	2.01944	3.14261
CTSZ	1.24461	24.0323	0.43798	2.84171	0.00448723	0.0137085	1.38795	1.25643	1.25878	0.714998	0.5583	0.444277	0.399484
CTXND1	3.50423	20.4948	0.392231	8.93411	4.1e-19	4.09e-17	2.84707	3.26672	2.83226	0.250249	0.319029	0.201944	0.23969
CU639417.2	-3.19203	31.5247	0.429827	-7.4263	1.12e-13	5e-12	0.177942	0.143592	0.409104	2.53824	1.6749	2.82722	1.67783
CUX2	-1.10336	415.351	0.410431	-2.68828	0.00718203	0.0203301	10.7477	9.26168	9.84996	24.3099	7.85608	20.9214	27.9106
CXCL14	2.27633	81.6107	0.340348	6.68826	2.26e-11	6.47e-10	8.22092	11.4515	7.89885	1.25125	3.11053	1.41361	1.59794
CXorf38	-1.07877	1084.38	0.164872	-6.54308	6.03e-11	1.58e-09	29.5028	30.1543	27.882	68.7113	51.0446	65.026	51.0541
CXorf57	1.95766	4194.44	0.249431	7.84847	4.21e-15	2.41e-13	182.426	197.403	176.67	36.4291	83.426	34.1689	32.1452
CXXC5-AS1	-1.55148	37.2966	0.322985	-4.80356	1.56e-06	1.42e-05	0.640591	0.71796	1.00703	2.35949	1.79454	2.78683	1.97079
CYB561	1.29648	990.818	0.232535	5.57543	2.47e-08	3.59e-07	51.5676	55.9291	54.3794	17.4102	27.1573	16.8018	23.3032
CYP1A1	3.18918	38.1458	0.666845	4.78249	1.73e-06	1.56e-05	2.95384	3.6257	3.619	0.10725	1.07672	0.242333	0.0798968
CYP27A1	-1.95019	52.6242	0.572621	-3.40572	0.000659906	0.00268567	1.03206	0.825654	1.25878	3.36049	6.42045	3.06955	2.79639
CYP27C1	-1.03192	207.581	0.262092	-3.93724	8.24e-05	0.000452029	3.66561	3.91288	3.77634	5.61273	8.77329	6.54299	8.81528
CYP2D6	1.25055	121.743	0.202325	6.18092	6.37e-10	1.35e-08	4.66208	6.53343	5.19247	2.28799	2.83138	1.97905	1.78436
CYP2E1	-1.2612	47.1506	0.263988	-4.77751	1.77e-06	1.6e-05	1.10324	1.11284	0.912616	2.50249	3.07065	2.34255	1.75773
CYP4V2	1.45056	476.896	0.110466	13.1312	2.18e-39	1.55e-36	27.759	28.6466	26.3085	8.22247	11.8838	10.2184	8.65549
CYR61	2.62852	203.711	0.362053	7.26003	3.87e-13	1.56e-11	23.0969	30.3697	23.6651	2.64549	6.02166	2.70605	4.68728
CYSLTR2	5.34601	202.546	0.406286	13.1582	1.53e-39	1.19e-36	12.278	16.19	12.3046	0.214499	0.398786	0.121166	0.506013
CYTOR	-1.16938	39.1903	0.368814	-3.17066	0.00152095	0.00543666	0.854122	1.36412	0.881147	2.96724	2.27308	2.58488	1.11856
CYYR1	-1.33612	213.974	0.508219	-2.62903	0.00856295	0.0235161	4.16384	6.17445	4.81484	8.40122	22.4516	7.47193	11.3187
DAAM2	2.54951	77.5128	0.512874	4.97102	6.66e-07	6.78e-06	7.65151	8.9386	8.43383	0.428999	2.71174	0.565444	1.83763
DACH2	3.12833	1173.18	0.335374	9.32788	1.08e-20	1.33e-18	89.8963	77.432	84.8419	5.07648	17.3871	5.4121	9.64088
DACT2	-1.73581	41.1002	0.411118	-4.22216	2.42e-05	0.000156261	0.711768	0.933348	0.66086	2.39524	1.71478	2.05983	3.51546
DANT2	1.34133	39.9589	0.391787	3.42362	0.000617935	0.00254209	1.88619	2.18978	2.10846	0.679248	1.51539	0.403888	0.58591
DBX1	-3.04395	113.097	0.470443	-6.47041	9.77e-11	2.44e-09	1.70824	1.47182	1.57348	6.64948	25.0836	5.08899	14.2749
DCAF4L1	1.55274	35.4647	0.291906	5.31932	1.04e-07	1.29e-06	2.49119	2.76414	1.8567	0.607748	0.677936	0.807776	0.958762
DCBLD1	-1.14011	103.158	0.324073	-3.51805	0.000434722	0.00187952	2.52678	2.58465	2.83226	5.82723	4.54616	6.21988	5.72594
DCC	-1.52914	4368.68	0.262417	-5.82713	5.64e-09	9.48e-08	96.0531	86.7654	102.087	220.434	276.797	190.514	364.622
DCLK3	1.21111	260.334	0.369343	3.27909	0.00104141	0.00395817	10.8901	8.22064	9.28351	2.89574	7.65669	2.38294	3.06271
DCTN1-AS1	1.71349	102.897	0.378158	4.53114	5.87e-06	4.55e-05	4.55532	4.70264	4.72043	1.0725	2.07369	0.848165	1.49141
DDIT3	-1.83714	792.7	0.326853	-5.62071	1.9e-08	2.82e-07	15.1251	13.1387	15.3257	51.1223	57.0264	68.9033	23.1434
DDIT4	-2.38937	2856.68	0.825471	-2.89455	0.00379703	0.011921	32.7057	28.0363	34.4277	115.115	101.052	142.532	274.392
DDIT4L	1.57492	53.7228	0.509892	3.08873	0.00201012	0.00688968	5.48061	6.49754	5.82186	1.3585	2.11356	0.767388	3.35567
DDN	1.63182	156.716	0.284871	5.72827	1.01e-08	1.61e-07	11.1036	9.94374	10.2276	3.68224	3.38968	2.46372	3.35567
DDX50P1	-1.46442	21.0041	0.408599	-3.58399	0.000338384	0.00152245	0.391472	0.466674	0.472043	1.32275	1.23624	1.29244	0.878865
DENND1B	1.14377	1980.27	0.174173	6.56688	5.14e-11	1.37e-09	122.673	121.335	109.199	50.1213	50.6059	50.9303	52.652
DEPDC7	-1.38111	64.2239	0.291303	-4.74113	2.13e-06	1.87e-05	1.74383	1.22053	1.54201	4.46873	3.19029	3.9581	3.3823
DERA	1.03458	233.522	0.284647	3.63462	0.00027839	0.00128256	11.673	12.6002	12.3361	4.21849	7.53705	4.48316	6.71133
DGCR5	1.01656	645.903	0.282022	3.60454	0.000312706	0.00142299	27.6166	27.1389	26.875	9.83122	9.92976	10.5819	20.8797
DGKG	1.9056	76.634	0.540593	3.52501	0.000423462	0.0018374	4.80443	3.15902	4.37426	0.786497	1.15648	0.484666	1.75773
DHFR	1.27384	210.92	0.421541	3.02186	0.0025123	0.00835829	11.2459	12.2771	10.5423	2.78849	5.42349	2.14061	7.64346
DIAPH3	1.09782	140.686	0.417492	2.62955	0.00854969	0.0234876	8.96828	11.9899	8.68559	4.28999	4.94494	4.72549	3.78178
DIO2	2.8805	63.0591	0.615441	4.68039	2.86e-06	2.45e-05	7.0465	8.11294	7.30093	0.285999	2.39271	0.282722	1.03866
DIRAS3	2.5257	664.485	0.424954	5.94348	2.79e-09	5.11e-08	32.5278	32.4877	31.5954	3.50349	11.4451	3.35227	3.64862
DIRC3	1.12499	59.9084	0.402354	2.79603	0.00517345	0.0154494	1.8506	2.33337	2.13993	0.965247	0.717814	0.807776	1.17182
DKKL1	-2.37446	93.4448	0.416586	-5.69981	1.2e-08	1.86e-07	1.31677	1.54361	1.51054	8.83022	6.65972	9.0471	4.44759
DLC1	1.95056	189.738	0.315919	6.17423	6.65e-10	1.41e-08	14.1642	15.4361	12.4305	2.32374	4.34676	2.181	5.0335
DLEU7	-1.08147	94.8234	0.347418	-3.11288	0.00185272	0.00642432	1.99295	1.759	1.8567	3.68224	2.27308	4.84666	4.26116
DLG1	1.01968	2671.89	0.1566	6.51141	7.44e-11	1.92e-09	133.314	141.797	131.669	57.6288	80.794	64.5817	54.9424
DLG5-AS1	1.13252	56.7093	0.248067	4.56539	4.99e-06	3.94e-05	2.7759	2.58465	2.83226	1.17975	1.23624	0.969332	1.35825
DLGAP2	1.89553	89.3003	0.543576	3.48715	0.000488203	0.00207693	4.23502	3.94878	4.40573	0.607748	2.59211	0.565444	0.692439
DLK2	1.17622	364.402	0.199519	5.89526	3.74e-09	6.65e-08	15.4454	16.6926	15.5774	6.29198	7.57693	5.4121	7.69673
DLL1	-1.27317	1203.08	0.243212	-5.23482	1.65e-07	1.95e-06	23.3816	20.5336	24.9553	53.3031	62.1308	56.1405	42.2654
DLL4	-1.56994	98.5803	0.300928	-5.217	1.82e-07	2.13e-06	2.59795	1.43592	1.98258	8.36547	4.94494	6.09871	3.4622
DLX1	2.62526	7833.96	0.291626	9.00216	2.21e-19	2.26e-17	182.319	182.146	183.09	18.8044	55.7104	16.8018	24.3153
DLX2	1.94646	2835.36	0.349528	5.56882	2.56e-08	3.71e-07	48.1155	53.8111	48.6519	9.90272	25.8014	6.1391	9.13487
DLX5	1.02974	500.678	0.420527	2.44869	0.0143379	0.036333	9.32416	9.18988	8.3709	2.50249	9.92976	1.57516	3.27577
DLX6	1.13582	888.783	0.336684	3.37355	0.000742059	0.00297042	19.5736	20.4619	18.5041	5.11223	17.1877	5.08899	7.35051
DLX6-AS1	2.8047	9950.03	0.300594	9.33053	1.05e-20	1.3e-18	242.82	235.275	239.326	21.7359	63.2873	21.2445	27.4579
DMBX1	-2.76332	66.2643	0.572124	-4.82993	1.37e-06	1.26e-05	0.533826	0.502572	0.314695	1.64449	3.42956	1.21166	5.37972
DMD	1.20175	2497.67	0.271745	4.42233	9.76e-06	7.11e-05	114.737	114.838	105.171	28.6357	64.7229	26.172	67.7259
DMGDH	-1.69063	53.8459	0.298196	-5.66951	1.43e-08	2.17e-07	0.996475	1.25643	1.16437	4.32574	3.3498	4.07927	2.3969
DMRTA1	-2.56139	230.318	0.569644	-4.49647	6.91e-06	5.25e-05	3.16737	2.36927	1.98258	6.61373	27.6358	7.91621	15.6331
DNAAF4	1.59167	34.2327	0.347583	4.57924	4.67e-06	3.73e-05	1.77942	2.22568	1.38466	0.428999	0.797571	0.444277	0.612542
DNAH6	1.01547	195.617	0.130503	7.78121	7.18e-15	3.98e-13	8.82592	8.57962	8.96882	3.57499	4.50628	4.20044	4.39433
DNHD1	-1.37498	601.998	0.266418	-5.16097	2.46e-07	2.77e-06	12.9186	16.1182	13.5004	42.2921	37.1668	38.8137	22.9304
DOC2GP	-1.28171	96.2313	0.23836	-5.37719	7.57e-08	9.68e-07	1.5303	2.15388	1.63642	3.11024	5.38361	3.83694	4.26116
DOCK10	-2.07549	455.771	0.546365	-3.79873	0.000145438	0.000736299	7.82945	6.10266	7.30093	23.2374	8.3745	21.0426	60.0824
DOCK5	1.0191	171.177	0.436799	2.33311	0.0196424	0.0471764	7.40239	8.8309	7.80444	3.11024	5.74251	3.27149	3.19587
DOCK6	-2.39672	208.934	0.503805	-4.75723	1.96e-06	1.75e-05	3.23855	2.76414	2.54903	12.4052	29.1911	10.703	6.49828
DOK3	1.61457	93.0649	0.359666	4.48909	7.15e-06	5.41e-05	3.95031	5.02572	4.81484	0.857997	1.07672	1.00972	2.68986
DPF3	-1.76783	238.226	0.42548	-4.15491	3.25e-05	0.000202855	6.37032	4.16417	4.94072	20.6277	6.38057	20.3964	19.2285
DPP6	1.10934	718.811	0.28115	3.94572	7.96e-05	0.000438249	53.4182	53.3085	56.6137	28.6357	22.4118	24.6372	21.0129
DPY19L2	1.09492	284.228	0.194039	5.6428	1.67e-08	2.5e-07	13.2745	13.3899	11.0773	4.61173	7.93584	3.75616	6.36511
DRAM1	1.86878	56.2355	0.45601	4.09812	4.17e-05	0.000250921	3.70119	4.95392	3.17842	0.822247	2.07369	0.726999	0.612542
DRAXIN	-1.43596	5791.4	0.164828	-8.7119	2.99e-18	2.71e-16	108.616	107.945	111.685	334.798	200.509	342.255	252.021
DRD4	-1.08085	130.311	0.202177	-5.34604	8.99e-08	1.13e-06	3.52325	3.94878	3.65047	7.90072	9.69049	7.5931	5.16666
DSC2	-1.09128	349.398	0.26814	-4.06981	4.71e-05	0.000280449	9.57328	10.9848	8.90588	23.4519	15.752	20.6387	20.0008
DSC3	-3.78425	47.9923	0.505977	-7.47908	7.48e-14	3.5e-12	0.249119	0.394878	0.440573	5.21948	4.30689	5.73521	3.88831
DSCAML1	1.18152	538.128	0.33218	3.55688	0.000375292	0.0016624	22.4563	24.1593	22.5007	10.296	12.3624	9.37021	7.16408
DSP	-1.83811	57.4271	0.679733	-2.70417	0.00684758	0.0195352	0.854122	1.54361	1.19584	2.75274	0.877329	2.10022	10.3333
DUSP4	1.67063	11501.6	0.168398	9.92069	3.38e-23	5.94e-21	406.099	388.775	404.321	101.065	180.57	92.2481	112.575
DUSP5P1	2.64814	54.822	0.297273	8.90809	5.19e-19	5.14e-17	4.5909	4.12827	4.87778	1.001	0.917207	0.444277	0.452749
DYNC1I1	-1.20921	659.993	0.266362	-4.53971	5.63e-06	4.4e-05	12.1712	9.54886	11.9899	24.8819	22.9302	25.7277	26.073
DYNLT3	-1.66892	347.439	0.212974	-7.83627	4.64e-15	2.63e-13	5.33826	6.24625	5.44423	18.4469	16.5895	20.3156	13.8754
EAF2	-1.65044	69.9042	0.408319	-4.04205	5.3e-05	0.000309836	1.21001	1.57951	1.06996	3.86099	4.30689	5.16977	2.21048
EBF1	-2.00198	2460.62	0.86609	-2.31152	0.0208042	0.0493728	50.2508	39.4519	48.1169	225.474	28.3935	186.071	254.418
EBF3	-1.79511	1587.74	0.695262	-2.58192	0.00982515	0.0264269	36.6205	28.4312	33.8927	131.417	31.3844	125.044	145.306
ECHDC3	-3.28909	18.8683	0.564703	-5.82445	5.73e-09	9.61e-08	0.177942	0.143592	0.251756	1.96624	1.63502	2.58488	1.06529
EDIL3	-1.16046	3022.05	0.276399	-4.1985	2.69e-05	0.000171083	64.6641	50.329	58.7536	154.618	70.1863	134.252	133.614
EDN1	1.90441	98.3091	0.723961	2.63054	0.00852497	0.0234354	9.71564	13.3541	8.68559	0.965247	1.03684	1.33283	7.29724
EDNRB	-1.09813	374.908	0.332049	-3.30712	0.000942598	0.00363996	9.35975	9.18988	8.96882	19.9127	18.5037	17.6903	19.1752
EEPD1	-1.23055	136.195	0.239082	-5.14698	2.65e-07	2.96e-06	3.52325	4.34366	3.93369	9.33072	9.01256	9.37021	7.72336
EFNB2	1.29276	2371.71	0.372247	3.47284	0.000514975	0.00217159	114.773	119.684	115.241	25.4539	80.4351	22.9409	56.274
EFS	-2.40465	1454.47	0.324291	-7.41511	1.22e-13	5.38e-12	17.5095	18.2721	18.095	103.925	72.2201	104.163	83.0394
EGFL6	1.26508	41.2773	0.409773	3.08728	0.00201999	0.00691913	2.95384	3.01543	2.64344	1.57299	0.797571	0.969332	1.19845
EIF3KP1	1.37402	16.8906	0.506126	2.71478	0.00663203	0.0190259	1.10324	1.18463	1.03849	0.321749	0.199393	0.282722	0.772336
ELF4	-1.8708	159.654	0.387945	-4.82233	1.42e-06	1.31e-05	2.20648	3.66159	2.20287	12.87	7.33766	10.8242	6.47164
ELK3	1.7097	54.4167	0.511554	3.34216	0.000831278	0.00327458	4.3062	6.71292	4.0281	0.822247	2.91114	0.888554	1.35825
ELL2	-1.38624	453.56	0.181372	-7.64308	2.12e-14	1.09e-12	9.89358	8.43603	9.72409	24.6674	17.3472	24.516	26.7654
ELMO1	-1.03201	1413.17	0.406153	-2.54095	0.0110551	0.0291731	33.5243	28.6825	35.4662	96.3817	20.5773	75.0828	60.0824
ELN	-1.70565	161.782	0.233967	-7.29011	3.1e-13	1.27e-11	3.84355	3.4821	4.09104	13.0845	9.88989	14.0149	10.573
ELOA-AS1	-1.31654	32.8573	0.331376	-3.97293	7.1e-05	0.000397899	0.462649	0.646164	0.849677	1.71599	1.71478	1.69633	1.19845
EMBP1	-1.04392	70.9436	0.210853	-4.95092	7.39e-07	7.45e-06	1.60148	1.43592	1.73082	3.46774	2.63199	3.19072	3.24914
EMID1	-1.14631	685.445	0.17492	-6.55333	5.63e-11	1.49e-09	16.2639	16.6208	15.5459	27.2772	49.3697	30.7763	30.8668
EML2	-1.26957	1041.22	0.171396	-7.40722	1.29e-13	5.66e-12	18.3992	20.3542	19.9832	41.1124	55.6705	52.6266	32.7311
EML5	1.64732	580.147	0.23432	7.03022	2.06e-12	7.26e-11	24.2713	29.544	27.3785	7.00698	12.2028	7.83543	6.44501
EMP1	1.42552	70.4721	0.4272	3.3369	0.000847182	0.0033244	4.94679	6.56933	5.72745	1.287	1.83441	1.00972	3.96821
EMP2	-2.16064	273.437	0.474316	-4.55527	5.23e-06	4.12e-05	4.19943	6.13856	4.65749	24.2027	24.0069	23.264	14.3814
EMX1	-2.58878	84.5754	0.717529	-3.60792	0.000308664	0.00140695	1.74383	1.11284	2.01405	4.00399	2.51235	2.70605	27.6443
ENC1	1.35641	6626.59	0.26555	5.10792	3.26e-07	3.56e-06	268.087	273.255	280.456	75.2535	103.924	73.7904	157.157
ENKUR	1.33786	153.16	0.365906	3.65628	0.000255899	0.00119547	6.72621	7.78986	6.95477	1.17975	4.58604	1.37322	3.80842
ENO3	-1.16519	231.047	0.303666	-3.8371	0.000124497	0.000644874	5.16032	5.70778	5.53864	9.15197	18.4638	11.632	8.38917
ENPP2	2.71096	140.644	0.338134	8.0174	1.08e-15	6.86e-14	13.0254	14.0361	14.1298	1.46575	1.87429	1.73672	2.90292
ENPP5	-1.03691	56.3687	0.313889	-3.30342	0.000955137	0.00367555	1.70824	1.8667	1.82523	4.68323	1.6749	4.11966	3.54209
ENTPD6	1.21233	3662.17	0.171821	7.05574	1.72e-12	6.18e-11	184.241	189.649	187.873	78.9	74.6926	78.1928	77.9793
EOMES	3.80526	99.8571	0.475816	7.99734	1.27e-15	7.93e-14	4.62649	5.81547	4.68896	0.321749	0.5583	0.323111	0.213058
EPAS1	3.58901	75.8114	0.357904	10.0279	1.15e-23	2.26e-21	10.4274	11.8822	10.5423	0.607748	0.996964	0.807776	1.06529
EPB41L4A	-1.96246	485.699	0.37388	-5.24891	1.53e-07	1.82e-06	9.78681	9.04629	10.6996	47.9048	16.0711	44.9932	36.6726
EPB41L4A-AS2	-1.86492	192.36	0.426753	-4.37002	1.24e-05	8.72e-05	4.55532	3.66159	4.12251	18.1252	6.50021	17.0845	15.1804
EPCAM	1.2805	73.9796	0.420366	3.04615	0.00231795	0.00779267	3.80796	4.27186	3.619	0.965247	2.71174	1.13089	1.43814
EPHA10	1.00498	1620.89	0.290909	3.45463	0.00055105	0.00230763	82.7786	89.3142	89.4049	39.8254	39.5197	42.489	44.5824
EPHA5	1.81249	2109.23	0.181685	9.97599	1.94e-23	3.69e-21	68.2586	58.6573	68.6036	14.6575	21.2553	11.8339	23.5429
EPHA6	2.49344	110.21	0.410472	6.07458	1.24e-09	2.49e-08	5.62297	3.4821	4.94072	0.750747	0.598179	0.888554	0.93213
EPHA7	-1.40433	1982.67	0.206804	-6.79063	1.12e-11	3.43e-10	50.3932	44.4776	47.0155	118.94	107.792	112.927	139.633
EPHA8	-1.39348	165.278	0.473252	-2.94448	0.00323503	0.0104107	4.87561	3.94878	5.66452	13.299	6.85911	11.9551	16.1658
EPHB2	-1.16795	9423.03	0.209376	-5.57824	2.43e-08	3.54e-07	206.092	194.28	210.972	471.326	320.743	422.548	532.379
EPHX4	1.0144	47.8861	0.382867	2.64948	0.00806146	0.0223721	2.38442	2.36927	2.42315	0.536248	2.11356	0.525055	1.41151
EPOP	-1.3411	297.45	0.247997	-5.40775	6.38e-08	8.35e-07	5.40944	4.45135	4.81484	9.58097	16.1907	9.00671	13.0764
EPS8L1	-1.37858	575.449	0.218788	-6.30097	2.96e-10	6.64e-09	11.6374	10.0155	11.1717	22.3079	22.4915	38.1674	26.0197
ERAP2	1.71468	18.2657	0.412606	4.15573	3.24e-05	0.000202279	1.10324	1.68721	1.03849	0.214499	0.319029	0.323111	0.58591
ERN1	-1.12153	444.965	0.147366	-7.61053	2.73e-14	1.36e-12	11.5662	10.4104	10.7626	25.2394	25.0039	23.6679	17.524
ESRRG	2.01737	1872.42	0.731267	2.75874	0.00580255	0.0170506	18.8263	17.5541	17.8432	2.07349	5.06458	1.93866	8.06958
ETS1	2.41335	253.577	0.345722	6.98062	2.94e-12	1.01e-10	21.3175	28.0363	21.8084	2.89574	4.70567	2.94838	6.47164
ETV1	1.18268	1289.6	0.250431	4.72257	2.33e-06	2.03e-05	67.3333	78.2217	62.4985	25.2037	33.0593	22.0927	36.9123
ETV4	1.47795	280.52	0.315876	4.67889	2.88e-06	2.46e-05	9.43093	11.4156	10.6682	2.75274	4.66579	3.10994	3.99484
EVA1A	1.78135	30.3046	0.690981	2.57799	0.00993755	0.0266722	3.55884	4.34366	2.45462	0.643498	0.518421	0.726999	1.89089
EYA1	-2.56415	295.659	0.40469	-6.33609	2.36e-10	5.38e-09	3.02501	2.08208	3.65047	14.7289	13.4391	13.4495	24.4484
EYA2	-1.75136	98.1553	0.594691	-2.94499	0.00322964	0.0103954	1.99295	2.36927	1.79376	9.25922	1.47551	9.89526	5.45962
EYS	1.58354	563.614	0.424567	3.72978	0.000191649	0.000930998	28.2928	32.7031	28.2596	5.25523	14.6354	4.24083	14.2483
F10	-1.37476	36.002	0.41902	-3.28088	0.00103483	0.00393591	0.427061	1.04104	0.755269	1.39425	2.7915	2.05983	1.22508
F2RL2	1.05281	21.1679	0.359315	2.93006	0.00338901	0.0108355	1.38795	2.33337	1.63642	0.750747	0.996964	0.605832	0.93213
F2RL3	-1.3345	30.0729	0.35039	-3.80862	0.000139745	0.000711221	0.747357	0.574368	0.723799	2.10924	1.63502	1.69633	1.19845
F3	1.86538	77.5561	0.489175	3.81331	0.000137115	0.000700048	6.86856	8.14884	6.95477	2.25224	2.7915	1.65594	1.09192
FAAH	1.46496	917.678	0.234291	6.25275	4.03e-10	8.81e-09	35.9087	38.9852	36.5676	9.72397	20.4178	10.7434	11.3453
FABP3	-1.50933	1210.46	0.427109	-3.53382	0.000409604	0.00178832	26.0863	23.3337	24.0113	88.9457	24.5253	115.916	35.1013
FAM107A	2.80072	242.261	0.817588	3.42559	0.000613457	0.00252622	29.8231	32.5236	27.7247	1.10825	6.18118	1.00972	8.3359
FAM117A	-1.01113	243.254	0.273511	-3.69687	0.000218274	0.00104144	6.01444	7.1437	5.60158	12.0477	15.9514	10.9858	9.64088
FAM122B	-1.30891	520.233	0.292516	-4.47466	7.65e-06	5.75e-05	11.7798	11.9181	10.5738	31.1739	29.8292	31.6244	16.2457
FAM156A	1.44667	34.1177	0.317362	4.55842	5.15e-06	4.07e-05	2.06413	1.90259	1.57348	0.822247	0.797571	0.525055	0.479381
FAM166A	-1.27823	45.1451	0.290272	-4.40357	1.06e-05	7.65e-05	1.17442	0.861552	1.19584	2.60974	3.38968	2.50411	1.67783
FAM182B	-1.28882	30.8863	0.421099	-3.0606	0.00220891	0.00747379	0.605003	0.646164	0.69233	1.287	1.71478	1.17128	1.89089
FAM189A2	2.65835	22.6267	0.432854	6.14144	8.18e-10	1.7e-08	1.45912	2.90774	2.29728	0.321749	0.27915	0.363499	0.372852
FAM19A4	-2.38277	71.5979	0.473848	-5.02855	4.94e-07	5.16e-06	1.42354	1.11284	1.00703	5.57698	4.30689	6.46221	7.13745
FAM212B	-1.03035	577.067	0.243092	-4.23854	2.25e-05	0.000146799	17.1536	16.3336	18.0006	40.9694	19.7798	44.5489	28.2568
FAM222A	1.04592	3768.08	0.293797	3.56001	0.000370845	0.00164672	159.08	181.357	163.39	55.0906	135.348	51.1726	74.7302
FAM222A-AS1	2.29035	81.0735	0.452012	5.067	4.04e-07	4.31e-06	4.69767	5.77958	4.53161	0.786497	2.03381	0.525055	0.665807
FAM238C	-1.68924	32.2702	0.329845	-5.12131	3.03e-07	3.33e-06	0.533826	0.682062	0.629391	2.07349	1.91417	2.26177	1.41151
FAM239A	-5.3399	47.0144	0.584621	-9.13394	6.6e-20	7.19e-18	0.21353	0.035898	0.125878	5.64848	2.91114	6.21988	4.58075
FAM239B	-5.95186	105.693	0.503763	-11.8148	3.27e-32	1.24e-29	0.0355884	0.17949	0.0944086	5.75573	6.97875	5.25055	6.39175
FAM43B	-1.43034	54.3465	0.420013	-3.40547	0.000660502	0.00268608	1.13883	0.753858	0.975555	1.82324	4.02774	1.65594	2.50343
FAM46B	1.70914	61.2712	0.509574	3.35405	0.000796366	0.00315839	4.51973	6.82062	4.87778	1.10825	2.83138	0.68661	1.78436
FAM49A	-1.271	1824.5	0.284617	-4.46565	7.98e-06	5.97e-05	43.5602	42.1083	44.4664	126.805	50.1274	124.115	96.7284
FAM66A	3.35701	57.5855	0.483554	6.94237	3.86e-12	1.29e-10	3.23855	4.30776	3.52459	0.178749	0.996964	0.0807777	0.186426
FAM66D	1.50642	73.2279	0.36243	4.15643	3.23e-05	0.000201815	3.41649	3.66159	3.27283	0.500498	2.39271	0.767388	1.09192
FAM66E	2.93807	30.0513	0.392589	7.48383	7.22e-14	3.4e-12	1.5303	1.68721	1.82523	0.143	0.478543	0.161555	0.106529
FAM78A	-1.07415	84.9999	0.22508	-4.77231	1.82e-06	1.64e-05	1.74383	1.43592	1.88817	2.93149	4.34676	3.02916	3.43556
FAM83H	2.11702	523.638	0.480217	4.40846	1.04e-05	7.5e-05	28.791	33.2774	30.8716	2.53824	18.1049	2.38294	5.24656
FAM84A	1.02057	2220.18	0.244048	4.18183	2.89e-05	0.000182624	82.2804	92.7963	84.4328	36.4649	45.3021	32.1899	49.7491
FAM84B	1.93549	809.795	0.3771	5.13256	2.86e-07	3.16e-06	72.4224	97.9656	72.4743	12.2265	20.0988	13.0052	35.5807
FAM86B1	1.53518	56.1724	0.290523	5.28421	1.26e-07	1.52e-06	3.20296	3.33851	2.48609	0.965247	1.63502	0.444277	0.958762
FAM98A	-1.15131	690.38	0.208528	-5.52113	3.37e-08	4.71e-07	17.2604	16.5131	15.3571	37.7876	24.4057	43.3776	33.2104
FANK1	2.6109	111.842	0.268043	9.7406	2.02e-22	3.34e-20	8.36328	9.33348	8.4653	1.10825	0.83745	1.29244	2.10395
FAS	1.55592	23.6011	0.588694	2.643	0.00821757	0.022722	1.8506	2.44106	1.38466	0.214499	1.43563	0.403888	0.479381
FASN	-1.18085	15273.3	0.278219	-4.24432	2.19e-05	0.000143897	344.46	375.744	366.431	1092.23	443.051	1017.56	570.517
FAXDC2	-1.6874	142.25	0.359397	-4.69508	2.67e-06	2.3e-05	2.91825	3.26672	3.46165	9.00897	12.801	8.64321	9.50772
FBLIM1	1.10722	959.077	0.175655	6.30337	2.91e-10	6.55e-09	49.1832	55.5701	49.3442	18.9474	32.4213	18.3769	22.3977
FBLN2	-2.32396	341.968	0.295143	-7.87403	3.43e-15	2e-13	4.55532	5.06162	4.53161	23.4162	32.9397	23.5063	11.6117
FBLN5	1.41963	49.9275	0.450923	3.14828	0.00164237	0.00580109	3.59443	3.12312	3.11548	0.857997	1.55526	0.888554	1.41151
FBXO32	-1.19801	52.9729	0.280389	-4.27267	1.93e-05	0.000129071	1.28118	1.29233	1.29025	2.75274	3.3498	2.58488	2.68986
FBXO41	1.33148	2027.9	0.168473	7.90327	2.72e-15	1.62e-13	91.7825	85.6885	94.4086	30.1014	43.348	30.8571	34.5687
FBXO6	1.18281	152.088	0.237952	4.97078	6.67e-07	6.78e-06	7.26004	7.50268	6.95477	2.07349	4.10749	2.86761	3.24914
FBXO8	-1.00693	635.175	0.184857	-5.44711	5.12e-08	6.85e-07	15.0895	16.3695	14.476	30.7806	30.3476	32.9573	24.0756
FDFT1	-1.13596	19731.5	0.288877	-3.93234	8.41e-05	0.000460122	446.919	437.632	452.752	1169.49	647.548	1182.18	737.874
FER1L4	-1.00263	239.57	0.341378	-2.937	0.00331405	0.0106294	4.66208	6.74882	6.23097	10.0457	19.3411	9.12787	7.32388
FGF10	1.83673	23.8968	0.756313	2.42853	0.0151604	0.0380337	1.99295	1.97439	1.76229	0.10725	0.797571	0.242333	0.905497
FGF11	-1.28569	158.981	0.329476	-3.90222	9.53e-05	0.000512571	3.41649	2.90774	2.67491	4.61173	7.2579	8.07776	8.12284
FGF14	1.05063	1562.23	0.175769	5.97734	2.27e-09	4.27e-08	38.7202	34.6057	38.3299	18.7329	17.6263	15.4689	17.1246
FGF17	1.4477	167.451	0.34219	4.23069	2.33e-05	0.000151292	8.43445	10.2668	7.99326	2.32374	5.90203	2.50411	2.02405
FGF7	3.04776	36.4661	0.551313	5.52817	3.24e-08	4.56e-07	2.98943	3.73339	2.86373	0.214499	0.797571	0.121166	0.372852
FGFR2	1.23244	603.412	0.405157	3.04189	0.00235095	0.00789222	33.8802	38.5903	35.4032	10.4747	11.2856	11.1877	25.3539
FGFR3	-1.6393	1660.39	0.415527	-3.9451	7.98e-05	0.000438935	28.0437	31.6261	25.3959	94.4512	56.2687	97.9429	87.7267
FHAD1	-1.20758	25.6326	0.45287	-2.66651	0.00766433	0.0214412	0.462649	0.646164	0.629391	0.643498	2.07369	1.0905	1.38488
FHL3	-1.49887	367.046	0.196455	-7.62958	2.36e-14	1.19e-12	8.79034	8.29243	7.48975	26.4907	17.8257	26.2527	17.9502
FIBCD1	-1.31042	47.4426	0.451778	-2.90059	0.00372459	0.0117492	0.925299	1.07694	1.00703	1.82324	3.11053	1.37322	3.24914
FIGNL2	-2.17355	494.827	0.265355	-8.19109	2.59e-16	1.78e-14	5.8365	6.60523	7.30093	32.0319	20.9761	29.9685	30.3342
FKBP5	-1.19086	416.285	0.372435	-3.1975	0.00138623	0.00502774	7.58033	6.06676	9.12616	16.0517	10.2089	16.6402	23.1168
FLI1	3.80663	291.995	0.815638	4.66706	3.06e-06	2.58e-05	25.6948	27.5697	24.3259	0.679248	5.74251	0.484666	0.506013
FMN1	-2.97508	88.3677	0.315351	-9.43417	3.94e-21	5.5e-19	1.10324	1.04104	0.818208	9.40222	6.6996	8.15854	5.43298
FNBP1P1	-2.798	79.5583	0.566352	-4.94039	7.8e-07	7.79e-06	0.67618	0.861552	0.849677	6.47073	2.7915	5.4121	6.33848
FNDC10	1.14415	612.343	0.186996	6.11858	9.44e-10	1.94e-08	26.6201	24.6978	26.5918	9.65247	16.5496	8.44126	10.8393
FNDC5	-1.1019	698.06	0.147806	-7.45502	8.99e-14	4.11e-12	13.5592	12.1335	12.934	21.5214	29.231	22.1735	33.1306
FNDC9	1.08382	399.586	0.258575	4.19151	2.77e-05	0.000176235	17.3671	17.231	16.7103	6.75673	8.9328	5.85638	9.42783
FOSB	-2.68961	67.8249	0.51722	-5.20013	1.99e-07	2.3e-06	0.996475	0.825654	0.912616	7.07848	6.89899	6.34105	2.3969
FOSL2	1.87153	1020.58	0.317961	5.88603	3.96e-09	6.97e-08	87.7966	98.3246	92.3001	23.6307	15.7122	23.3447	33.7964
FOXC1	1.57427	27.6828	0.388522	4.05196	5.08e-05	0.000299356	3.13178	3.01543	2.26581	0.893747	1.03684	0.68661	0.985394
FOXD4	3.20345	26.3691	0.513599	6.23726	4.45e-10	9.68e-09	1.5303	1.18463	1.41613	0.143	0.0398786	0.0807777	0.266323
FOXG1	1.90783	4704.91	0.795362	2.3987	0.0164534	0.0406961	221.965	230.286	226.801	14.3357	190.181	13.5706	23.8093
FOXG1-AS1	2.18561	118.751	0.685899	3.18649	0.0014401	0.0051943	6.79739	8.11294	7.6471	0.464748	4.82531	0.403888	0.905497
FOXO3	-1.32784	1406.95	0.159194	-8.34101	7.37e-17	5.54e-15	29.2893	29.7235	28.7002	81.5097	56.3484	75.729	66.847
FRMD6	1.99775	216.987	0.292238	6.83605	8.14e-12	2.56e-10	18.0789	22.5798	15.7033	3.11024	6.10142	3.51383	5.37972
FRMD6-AS1	1.04339	32.6988	0.342417	3.04713	0.00231035	0.00776871	1.42354	2.04619	1.57348	0.857997	1.03684	0.807776	0.479381
FRRS1L	1.27287	1660.52	0.325553	3.90988	9.23e-05	0.000499554	68.3653	63.001	69.9568	30.3874	17.2674	28.5953	29.5618
FRZB	4.67043	1207.92	0.247692	18.8558	2.63e-79	7.17e-76	161.643	166.172	167.607	5.04073	5.46336	5.45249	8.76202
FUCA2	-1.17716	435.285	0.221527	-5.31386	1.07e-07	1.32e-06	11.9221	13.6053	10.6367	29.1362	18.6233	27.7875	28.2835
FUT3	-3.52509	52.0843	0.487646	-7.22879	4.87e-13	1.92e-11	0.249119	0.466674	0.409104	4.64748	4.66579	5.0486	2.29038
FUT6	-2.701	14.1176	0.536047	-5.03873	4.69e-07	4.92e-06	0.177942	0.215388	0.125878	1.2155	1.27611	1.17128	0.665807
FZD10	-8.35402	109.437	0.868676	-9.61695	6.78e-22	1.05e-19	0.0711768	0.035898	0.0314695	21.9147	9.21195	18.4173	7.5103
FZD10-AS1	-8.21598	98.1987	0.94281	-8.71436	2.92e-18	2.67e-16	0.0355884	0.035898	0.0629391	17.7319	4.18725	20.356	8.86855
FZD1	-2.29059	5587.07	0.516063	-4.43858	9.06e-06	6.68e-05	99.6475	77.2884	99.192	592.268	96.7454	569.967	444.067
FZD5	2.96603	2054.94	0.605535	4.8982	9.67e-07	9.36e-06	149.898	163.659	147.781	9.79547	49.6887	9.28943	9.1615
FZD8	3.02382	860.417	0.337561	8.95784	3.31e-19	3.34e-17	58.0803	60.3804	58.6907	3.36049	12.9605	3.75616	8.20274
FZD9	-1.2788	419.966	0.201902	-6.33377	2.39e-10	5.45e-09	8.64798	8.22064	9.37792	15.4797	27.0377	15.5093	23.8892
GABBR2	2.09009	555.49	0.485628	4.3039	1.68e-05	0.000113611	40.5352	40.2775	40.4069	11.2255	4.74555	7.43154	12.5971
GABRA3	2.33785	1950.24	0.435604	5.3669	8.01e-08	1.01e-06	100.11	96.0271	98.3108	9.47372	43.2284	7.10843	16.5919
GABRA5	2.16934	838.847	0.368021	5.89462	3.76e-09	6.66e-08	56.6923	55.0316	49.3757	13.2275	9.4911	12.9244	10.0137
GABRB1	1.23942	100.035	0.349813	3.54309	0.000395465	0.00173762	4.05708	4.55904	3.39871	1.71599	2.19332	1.25205	1.38488
GABRB2	1.90853	482.472	0.542768	3.51629	0.000437617	0.00188928	16.2283	14.6105	14.0354	2.43099	7.05851	2.181	3.86168
GABRD	-2.30151	28.1748	0.355924	-6.46629	1e-10	2.5e-09	0.533826	0.610266	0.346165	2.10924	2.35284	2.98877	1.91752
GABRE	2.56371	37.987	0.54853	4.67379	2.96e-06	2.51e-05	2.81148	2.51286	2.95814	0.178749	1.19636	0.161555	0.319587
GABRG1	1.66553	93.8003	0.577513	2.88397	0.00392695	0.0122629	4.41296	2.44106	2.83226	0.965247	1.35587	0.767388	0.852233
GABRG3	1.63843	440.783	0.318057	5.15137	2.59e-07	2.9e-06	21.8157	21.3593	21.9343	5.71998	11.1261	5.12938	5.14003
GABRQ	1.24677	601.922	0.367241	3.39496	0.000686395	0.0027748	27.581	30.0107	27.6617	9.11622	23.0498	9.32982	5.40635
GABRR3	-3.3246	23.2877	0.677524	-4.90699	9.25e-07	9.01e-06	0.355884	0.143592	0.251756	3.00299	0.83745	3.59461	2.10395
GAD2	1.2488	4348.93	0.224515	5.56219	2.66e-08	3.84e-07	115.52	105.72	110.71	31.1024	47.8144	33.8862	65.8882
GADD45A	-2.06298	1245.64	0.35926	-5.74231	9.34e-09	1.49e-07	25.8016	25.8107	25.27	137.101	50.566	167.816	51.7731
GADD45G	-1.53632	929.391	0.234699	-6.54593	5.91e-11	1.56e-09	20.143	17.3746	20.8328	52.6596	45.2622	75.931	42.3453
GAL3ST1	-1.31028	156.976	0.266254	-4.92117	8.6e-07	8.48e-06	3.87914	4.30776	3.20989	11.4757	9.61074	9.93565	5.19329
GALNT15	1.7484	158.677	0.32238	5.42342	5.85e-08	7.73e-07	8.04298	9.54886	8.43383	2.64549	2.47247	2.181	2.58333
GALNT5	4.3353	19.1961	0.935696	4.63323	3.6e-06	2.98e-05	3.45208	2.80004	2.92667	0	0.0398786	0.0807777	0.426116
GALNTL6	1.87817	450.891	0.43923	4.27604	1.9e-05	0.000127478	25.161	20.5695	22.5322	4.03974	6.6996	3.23111	9.77405
GALP	-2.0265	58.3311	0.437006	-4.63725	3.53e-06	2.93e-05	0.533826	1.07694	0.881147	2.39524	4.90506	2.5445	3.24914
GAPDHP21	1.02684	92.6177	0.308677	3.32657	0.000879223	0.00342954	3.95031	3.30261	3.80781	1.25125	3.11053	1.0905	1.59794
GARNL3	-1.01316	798.109	0.156337	-6.48062	9.13e-11	2.3e-09	19.0042	19.4926	17.8432	42.0776	30.7065	39.0964	33.0773
GAS1	-1.1263	157.024	0.351712	-3.20233	0.00136322	0.00495133	4.62649	4.59494	4.46867	11.0467	9.05244	12.3994	5.75257
GAS7	2.28034	2447.92	0.431518	5.28447	1.26e-07	1.52e-06	182.746	170.049	183.216	28.9217	70.266	27.8683	16.9381
GATA2	-1.44167	311.613	0.39136	-3.68373	0.000229846	0.00108807	3.30972	3.87698	3.77634	7.22148	9.57086	6.1391	15.0472
GATA2-AS1	-2.13714	45.6939	0.451343	-4.73507	2.19e-06	1.92e-05	0.782945	0.251286	0.409104	1.43	2.15344	1.85789	2.66323
GATA3	-1.98815	221.082	0.418284	-4.7531	2e-06	1.78e-05	2.70472	1.759	3.14695	9.15197	7.05851	6.78532	15.4201
GATA3-AS1	-1.8635	115.624	0.443059	-4.20599	2.6e-05	0.000166354	1.63707	1.50772	1.41613	4.07549	4.22713	3.91772	8.84192
GATM	-1.01365	574.581	0.148733	-6.81523	9.41e-12	2.94e-10	13.5592	13.6053	13.0599	29.1004	26.0407	28.7568	20.1074
GBE1	-1.2918	987.521	0.421691	-3.06338	0.00218849	0.00741236	21.2107	21.2875	21.1475	41.1124	26.4794	38.6521	90.896
GBX1	2.25851	172.251	0.571849	3.94949	7.83e-05	0.000432709	4.98238	4.73853	4.7519	0.321749	3.03077	0.323111	0.372852
GCNT1	-1.7795	101.097	0.246618	-7.21563	5.37e-13	2.1e-11	2.4556	3.87698	2.39168	8.83022	13.1998	7.71427	8.70875
GDF10	-2.47387	17.9181	0.60482	-4.09025	4.31e-05	0.000258545	0.142354	0.53847	0.251756	1.25125	2.83138	1.21166	1.38488
GDF15	-2.0987	170.939	0.546089	-3.84315	0.000121463	0.000632369	2.63354	4.16417	2.29728	13.728	17.7858	13.611	5.0335
GDF5	1.37093	24.2904	0.344108	3.98401	6.78e-05	0.000383607	2.06413	2.87184	1.63642	0.643498	0.957086	1.00972	0.665807
GDF7	-1.4628	80.0861	0.25754	-5.67988	1.35e-08	2.07e-07	2.06413	2.40516	2.39168	6.04173	6.02166	6.01793	6.09879
GDF9	1.3331	106.031	0.30622	4.35342	1.34e-05	9.31e-05	5.5162	5.16931	5.31835	1.78749	2.63199	2.10022	1.67783
GDI2P2	2.22728	21.2138	0.399965	5.5687	2.57e-08	3.71e-07	1.10324	1.93849	1.29025	0.143	0.358907	0.363499	0.319587
GDPD5	-1.13144	1151.44	0.170542	-6.63439	3.26e-11	9.08e-10	28.8622	25.0927	28.9834	71.1065	48.6519	64.0567	48.0446
GFRA1	1.26748	2246.26	0.355384	3.56651	0.000361762	0.00161225	144.133	155.007	146.554	60.3815	36.9276	53.1921	84.2113
GFY	-1.2853	42.6961	0.47014	-2.73386	0.00625969	0.0181619	1.06765	0.933348	1.25878	3.82524	1.15648	3.71577	1.41151
GGACT	-2.10474	94.7738	0.211806	-9.93712	2.87e-23	5.15e-21	1.45912	1.14874	1.51054	5.82723	5.18421	6.05832	5.61941
GIPR	-1.45155	298.138	0.204648	-7.09294	1.31e-12	4.84e-11	5.76532	4.27186	5.41276	12.9772	17.6263	13.4495	10.4665
GJA1	3.21868	981.817	0.747549	4.30564	1.67e-05	0.000112923	132.602	154.936	132.109	4.50448	26.8782	4.84666	22.2912
GJC1	-1.03403	1106.68	0.322331	-3.20799	0.00133668	0.00486966	24.6984	25.8824	25.5218	50.9793	39.7589	52.7882	54.9158
GJD2	-3.0698	628.817	0.46078	-6.66219	2.7e-11	7.62e-10	8.82592	6.03086	9.97584	87.3012	17.9454	96.5697	61.6271
GLI2	-2.5137	97.5786	0.801154	-3.1376	0.00170336	0.00597623	1.17442	1.25643	1.4476	9.65247	5.10446	8.72399	4.71391
GLIPR1	1.60345	173.016	0.203835	7.86645	3.65e-15	2.11e-13	11.2459	17.6259	11.4864	3.89674	4.82531	4.20044	4.07474
GLIS3	1.05952	358.857	0.394621	2.68491	0.00725499	0.0205033	24.4492	31.9851	23.6021	7.07848	22.5713	6.74493	13.4227
GLRA1	-4.62843	39.6266	0.716299	-6.46159	1.04e-10	2.57e-09	0.177942	0.17949	0.251756	7.47172	2.39271	6.78532	2.53007
GNG8	-2.80301	157.196	0.456658	-6.13809	8.35e-10	1.73e-08	2.31325	1.65131	1.79376	16.2304	12.1231	20.2752	2.87629
GNRHR	1.01611	38.9323	0.291072	3.49092	0.000481358	0.00205262	2.02854	2.51286	1.79376	1.3585	0.797571	0.726999	1.06529
GOLGA6L10	-1.34375	44.6089	0.326115	-4.12046	3.78e-05	0.000230943	1.06765	0.682062	1.19584	2.14499	3.15041	2.74644	1.67783
GOLGA7B	2.20997	270.21	0.360788	6.1254	9.05e-10	1.86e-08	17.1892	15.5438	16.9306	2.60974	5.38361	2.94838	2.95618
GOLIM4	-1.10617	1649.31	0.177162	-6.24383	4.27e-10	9.31e-09	39.432	43.5084	39.9663	81.76	90.2452	85.7859	80.9089
GOLT1B	-1.06636	2984.52	0.220715	-4.83141	1.36e-06	1.26e-05	72.3156	69.8575	65.4252	157.299	135.428	165.756	97.5008
GPAT3	1.48194	25.811	0.529165	2.80053	0.00510193	0.0152749	2.98943	2.29747	1.35319	0.643498	1.6749	0.403888	0.399484
GPATCH4	1.21639	483.396	0.126299	9.63111	5.91e-22	9.28e-20	24.9831	25.7389	25.0497	10.582	11.0464	10.0164	10.0936
GPBAR1	-1.58119	49.8228	0.351049	-4.50419	6.66e-06	5.09e-05	1.13883	1.759	0.755269	3.07449	3.42956	4.3216	3.08934
GPC4	2.21473	318.364	0.524137	4.22548	2.38e-05	0.000154341	28.0437	32.4518	28.7632	4.68323	5.74251	3.47344	10.573
GPD1	1.09337	38.9674	0.304249	3.59367	0.000326058	0.00147349	1.56589	1.29233	1.54201	0.714998	0.797571	0.726999	0.452749
GPM6B	-1.5429	8756.37	0.255885	-6.02968	1.64e-09	3.21e-08	197.48	193.418	183.341	672.634	275.082	636.77	534.563
GPNMB	2.41133	64.3982	0.378667	6.36795	1.92e-10	4.48e-09	7.18886	10.4104	7.11211	1.64449	1.95405	1.69633	0.719071
GPR1	1.12186	50.932	0.435283	2.57731	0.0099574	0.0267079	3.13178	2.80004	2.92667	0.929497	1.59514	0.68661	1.97079
GPR135	1.44528	462.894	0.21914	6.59525	4.25e-11	1.16e-09	23.5239	23.8722	21.9028	7.40022	12.7611	5.81599	6.92439
GPR17	-2.41779	23.0208	0.919314	-2.62999	0.00853876	0.0234694	0.106765	0.323082	0.188817	1.39425	0.478543	1.17128	1.11856
GPR179	3.30649	226.26	0.299834	11.0277	2.81e-28	8.66e-26	15.0183	14.9695	15.7348	1.32275	1.91417	1.65594	1.09192
GPR26	4.45434	15.4491	0.929548	4.79194	1.65e-06	1.49e-05	1.60148	1.25643	1.4476	0.0714998	0.0398786	0.121166	0.0266323
GPR27	1.03633	988.243	0.356059	2.91055	0.0036079	0.0114327	55.162	51.8367	55.5752	30.0656	13.0004	30.0493	27.2981
GPR39	-3.33143	42.239	0.644479	-5.16919	2.35e-07	2.67e-06	0.462649	0.53847	0.346165	7.25723	0.797571	4.92744	4.02147
GPR50	1.93891	179.206	0.387992	4.99729	5.81e-07	5.98e-06	7.75827	7.64627	7.45828	2.35949	2.19332	1.69633	1.41151
GPR52	3.8753	26.6553	0.533973	7.25748	3.94e-13	1.59e-11	2.17089	2.26157	2.04552	0.143	0.199393	0.161555	0.0798968
GPR63	-1.25252	294.379	0.353019	-3.54802	0.000388141	0.00171065	7.40239	7.1078	7.45828	19.3764	16.3901	17.6499	13.5292
GPR83	2.86698	297.556	0.413024	6.94143	3.88e-12	1.3e-10	9.96475	9.62066	10.322	0.822247	1.91417	1.05011	1.49141
GPR88	2.03625	61.538	0.575489	3.53829	0.000402727	0.00176668	2.7759	1.8308	2.73785	0.786497	0.319029	0.403888	0.745704
GPSM2	-1.33661	716.639	0.228983	-5.83717	5.31e-09	8.96e-08	15.8724	15.4002	12.8081	37.1799	30.9856	38.6521	35.128
GPT	1.15874	142.829	0.217148	5.33616	9.49e-08	1.19e-06	7.43798	7.1796	5.8848	2.14499	4.30689	2.74644	2.66323
GRASP	-1.45835	331.965	0.275941	-5.28502	1.26e-07	1.52e-06	8.32769	8.8309	7.23799	20.0914	33.3784	21.4869	11.7715
GREM1	2.28253	17.7581	0.690362	3.30628	0.000945449	0.00364779	1.81501	2.22568	1.63642	0.178749	0.199393	0.121166	0.93213
GREM2	-3.704	835.742	0.876924	-4.22385	2.4e-05	0.000155267	7.26004	6.42574	7.17505	119.44	19.7399	125.165	78.3255
GRIA1	1.00737	6679.99	0.164087	6.13924	8.29e-10	1.72e-08	236.805	225.403	241.088	107.214	119.038	99.3969	122.242
GRIA2	1.32151	6106.63	0.286055	4.61977	3.84e-06	3.14e-05	329.62	360.775	315.608	148.97	86.5764	147.46	128.181
GRID1	1.3574	684.194	0.295292	4.5968	4.29e-06	3.46e-05	41.9587	41.175	42.9244	15.9444	12.8808	15.5901	18.2431
GRID2	1.01242	543.159	0.375657	2.69507	0.00703732	0.0199884	14.6268	13.5335	13.6578	4.11124	11.3654	3.67538	7.69673
GRIK2	1.51777	822.064	0.126763	11.9733	4.9e-33	1.95e-30	33.809	34.4621	34.05	9.58097	13.12	9.57215	13.3694
GRIK3	2.14929	8014.19	0.389489	5.51822	3.42e-08	4.77e-07	332.218	324.59	343.993	38.1094	155.008	31.059	70.7886
GRIN2B	2.35419	2151.31	0.295443	7.96832	1.61e-15	9.77e-14	100.858	76.8576	99.6325	18.8044	19.9393	14.7419	16.1392
GRIP2	1.17597	1277.53	0.349753	3.36228	0.000773021	0.00307701	44.3787	40.8878	44.0573	17.9464	28.1941	15.5901	12.3041
GRM2	-1.13094	1083.19	0.3267	-3.46171	0.00053676	0.00225472	30.8551	27.462	30.3996	71.75	30.7464	62.4411	80.9887
GRM3	2.06952	466.286	0.485872	4.25939	2.05e-05	0.000135814	18.2213	17.0156	17.2453	3.96824	2.27308	3.55422	6.01889
GRM5	2.48671	182.097	0.602391	4.12806	3.66e-05	0.000225122	8.68357	7.68217	8.81147	1.3585	2.19332	0.807776	1.43814
GRM6	1.88508	25.7476	0.462284	4.07775	4.55e-05	0.000271859	1.74383	2.01029	1.73082	0.250249	0.638057	0.484666	0.532646
GRM7	1.94475	262.874	0.59767	3.25389	0.00113836	0.00425441	10.463	7.75396	9.69262	2.18074	2.11356	1.69633	3.24914
GRPR	1.15828	16.6073	0.424593	2.72797	0.00637251	0.0184205	1.17442	1.93849	1.66789	0.714998	0.518421	0.525055	0.93213
GSN	-1.11669	986.634	0.265393	-4.20768	2.58e-05	0.000165372	25.766	28.7543	26.4344	46.2961	83.426	46.124	50.7079
GSS	1.10555	1246.71	0.0888036	12.4494	1.41e-35	6.58e-33	60.3579	64.7959	61.8376	24.4887	31.9826	26.0912	28.7629
GSTM4	-1.10265	83.1994	0.207252	-5.32035	1.04e-07	1.28e-06	1.74383	2.90774	2.20287	5.07648	4.94494	4.92744	3.91494
GSX2	-1.88777	32.4987	0.484548	-3.89594	9.78e-05	0.000523959	0.569415	0.430776	0.534982	1.68024	3.3498	1.57516	0.825601
GTDC1	-1.23594	824.27	0.210105	-5.88251	4.04e-09	7.1e-08	18.9686	17.9131	17.8432	48.7271	27.4763	50.0821	37.5515
GTF2H2	1.48048	58.8018	0.248636	5.95444	2.61e-09	4.85e-08	3.0606	2.58465	2.86373	0.857997	1.15648	1.00972	0.905497
GUCA1A	-2.50466	157.892	0.323123	-7.7514	9.09e-15	4.98e-13	1.70824	1.00514	1.4476	6.32773	12.3225	6.17949	5.83247
GUCA1B	-1.39111	89.0253	0.267883	-5.19296	2.07e-07	2.39e-06	1.5303	1.759	2.01405	4.68323	5.66276	4.6851	2.95618
GUCY1B3	-1.95297	705.763	0.242686	-8.04732	8.46e-16	5.44e-14	11.1392	9.80015	10.857	46.7608	26.5192	48.7089	34.5953
GYPC	-2.34992	68.8718	0.527238	-4.45703	8.31e-06	6.18e-05	0.854122	0.861552	0.755269	3.71799	3.66883	4.11966	4.55412
H1F0	-1.53861	2715.94	0.181849	-8.46093	2.65e-17	2.11e-15	40.4996	35.539	39.3999	105.534	124.979	116.077	84.158
HACD4	1.28966	118.556	0.251321	5.13152	2.87e-07	3.17e-06	5.58738	7.036	5.161	1.85899	2.87126	2.34255	2.26374
HAR1A	1.56373	59.5774	0.344348	4.54113	5.6e-06	4.37e-05	2.17089	1.54361	1.82523	0.428999	0.598179	0.928943	0.479381
HAS1	-1.93027	47.6921	0.382439	-5.04727	4.48e-07	4.72e-06	0.854122	1.32823	1.10143	5.00498	2.63199	5.49288	2.79639
HAVCR2	-1.34073	25.4643	0.413167	-3.245	0.00117451	0.00436405	0.462649	0.574368	0.346165	1.17975	1.1166	1.33283	0.852233
HBEGF	1.35121	461.795	0.254973	5.29944	1.16e-07	1.41e-06	28.7554	40.9237	26.34	14.0497	10.4881	11.8339	11.5318
HCG11	-2.13999	15.8136	0.427103	-5.01048	5.43e-07	5.62e-06	0.249119	0.394878	0.314695	1.43	1.07672	1.33283	1.51804
HCG22	3.44733	11.8903	0.885767	3.89192	9.95e-05	0.00053114	1.10324	1.25643	1.35319	0.0357499	0.319029	0.0807777	0.0266323
HCN1	3.93295	154.519	0.406422	9.67701	3.78e-22	6.05e-20	10.1071	10.9848	10.0388	0.393249	0.717814	0.565444	0.905497
HCRTR2	1.16289	79.5031	0.447439	2.599	0.00934961	0.0253324	3.0606	2.47696	2.83226	1.50149	0.877329	1.0905	1.27835
HEATR4	-1.01138	33.1818	0.357279	-2.83077	0.0046436	0.0141202	0.782945	1.04104	0.566452	1.43	1.71478	1.97905	1.06529
HECW1	-1.2194	1561.93	0.30401	-4.01105	6.05e-05	0.000346688	37.7593	28.9338	38.1096	91.7699	38.4828	82.7567	96.1425
HEG1	-1.02296	172.562	0.315685	-3.24045	0.00119341	0.00442469	6.33474	6.56933	6.29391	13.2632	7.13826	11.7935	17.1778
HELZ2	-1.82882	2548.35	0.323465	-5.65383	1.57e-08	2.36e-07	44.4855	50.5085	45.4105	198.412	155.287	193.18	90.6829
HEPH	-2.7285	722.614	0.428147	-6.37282	1.86e-10	4.35e-09	2.38442	3.91288	2.92667	15.6227	17.3472	14.7419	30.0412
HERC2P3	1.81384	61.8277	0.577203	3.14246	0.00167535	0.0058944	3.80796	4.20006	4.40573	0.393249	3.27004	0.363499	0.665807
HERPUD1	-1.20239	1859.14	0.183447	-6.55445	5.58e-11	1.48e-09	44.8058	42.6827	46.0399	112.862	95.6687	113.614	70.975
HES4	-1.20753	4849.28	0.121125	-9.96934	2.08e-23	3.9e-21	120.431	110.386	124.021	252.573	269.101	287.205	240.516
HES5	-2.5163	1285.49	0.621261	-4.05031	5.11e-05	0.000300928	16.9401	18.6311	17.5285	91.9844	80.6743	106.465	107.967
HESX1	-1.25107	19.5643	0.403031	-3.10417	0.00190817	0.00659001	0.533826	0.646164	0.346165	1.03675	1.39575	1.05011	1.14519
HGFAC	2.02291	224.299	0.284149	7.11918	1.09e-12	4.04e-11	11.8509	11.9899	11.7067	1.96624	2.75162	2.42333	3.96821
HHIP	-1.61556	63.5044	0.269199	-6.00136	1.96e-09	3.74e-08	1.21001	1.47182	1.16437	3.82524	3.46944	3.47344	4.2079
HHIP-AS1	-1.40989	26.0808	0.361246	-3.90286	9.51e-05	0.00051156	0.747357	0.35898	0.377634	1.32275	1.39575	0.928943	1.35825
HIST1H2BD	-1.024	2283.33	0.353283	-2.89852	0.00374926	0.0117989	42.1011	37.4775	41.5398	65.458	118.918	67.9744	65.9948
HIST2H2BE	-1.03076	4085.82	0.240271	-4.29	1.79e-05	0.000120387	80.8213	72.5857	76.5339	155.476	210.998	140.553	98.9389
HK2	-1.23269	3203.64	0.534192	-2.30758	0.0210226	0.0497669	66.6927	58.1188	75.1807	114.364	74.4533	133.97	272.235
HKDC1	3.31957	15.2188	0.497073	6.67823	2.42e-11	6.89e-10	2.06413	2.47696	1.35319	0.214499	0.199393	0.0807777	0.23969
HLA-A	-1.23732	868.479	0.273667	-4.52128	6.15e-06	4.74e-05	17.901	18.1285	17.7803	23.5949	66.3579	25.97	48.2311
HLA-B	-2.59562	871.701	0.311673	-8.32801	8.22e-17	6.13e-15	8.32769	7.57447	9.1891	40.4331	76.2079	40.2677	39.4158
HLA-DPB1	-3.17618	177.952	0.340081	-9.33947	9.68e-21	1.22e-18	1.13883	1.47182	1.69935	12.155	13.9974	15.3478	8.60222
HLA-E	-1.23012	219.706	0.412137	-2.98473	0.00283828	0.00928955	7.3668	7.75396	6.57713	12.9772	24.4456	11.7935	16.4587
HMCN2	-2.77983	60.0618	0.396974	-7.00255	2.51e-12	8.77e-11	0.533826	1.04104	0.755269	5.64848	6.42045	6.01793	2.50343
HMGB2	-1.29441	3490.51	0.333557	-3.88061	0.000104194	0.000552499	77.6183	80.6628	74.9919	183.361	234.765	190.918	126.876
HMGCS1	-1.50857	36005.4	0.341907	-4.41222	1.02e-05	7.39e-05	752.481	724.996	751.052	2758.07	907.078	2787.19	1572.66
HMOX1	-1.71829	66.6513	0.366629	-4.68672	2.78e-06	2.38e-05	1.21001	1.29233	1.47907	3.21749	4.4664	3.55422	5.51288
HMX2	5.01586	455.575	0.691595	7.2526	4.09e-13	1.64e-11	25.6948	30.2979	24.1057	0.357499	2.2332	0.323111	0.372852
HMX3	5.03576	524.013	0.715223	7.04083	1.91e-12	6.77e-11	33.026	37.298	32.9801	0.428999	2.83138	0.605832	0.319587
HR	-2.2283	40.3877	0.316414	-7.04236	1.89e-12	6.71e-11	0.427061	0.71796	0.723799	2.39524	2.91114	2.181	3.67525
HRC	-5.38368	715.778	0.455309	-11.8242	2.93e-32	1.14e-29	1.99295	1.65131	1.88817	90.0539	43.7867	100.932	58.6443
HRH1	3.94025	16.5756	0.891329	4.42065	9.84e-06	7.16e-05	1.70824	1.36412	1.73082	0.143	0.0797571	0.161555	0.0266323
HRK	-2.90239	411.466	0.376106	-7.71694	1.19e-14	6.4e-13	4.37737	3.80519	4.87778	45.0091	22.1725	41.8428	15.3935
HS3ST5	1.30754	104.733	0.516406	2.532	0.0113415	0.0297956	4.9112	4.45135	5.03513	1.287	1.03684	1.29244	3.70189
HS6ST2	1.03524	682.641	0.238459	4.34138	1.42e-05	9.79e-05	36.6561	34.1031	33.9871	18.5184	13.3194	18.2154	15.1005
HS6ST3	2.88794	591.758	0.487052	5.92943	3.04e-09	5.53e-08	31.3178	28.8261	31.3751	2.43099	2.35284	2.78683	8.04295
HSBP1L1	1.64385	335.268	0.146695	11.2059	3.81e-29	1.22e-26	17.6518	17.5182	19.2594	5.39823	5.42349	5.73521	5.69931
HSD11B2	-1.22809	125.29	0.243703	-5.03927	4.67e-07	4.91e-06	3.16737	4.12827	2.51756	8.18672	7.97571	7.5931	5.64604
HSD17B12	-1.16787	1075.97	0.171455	-6.81153	9.66e-12	3e-10	23.4883	23.9081	23.6966	57.5931	44.9431	58.2407	43.1177
HSD17B7P2	-1.74571	23.0379	0.525047	-3.32487	0.000884603	0.00344805	0.284707	0.682062	0.346165	1.71599	0.917207	1.93866	1.01203
HSPA12A	-1.3537	2090.19	0.269774	-5.0179	5.22e-07	5.43e-06	32.9549	31.2312	33.9242	99.4562	45.3021	85.2204	87.8865
HSPA1A	-1.41474	402.993	0.294494	-4.80396	1.56e-06	1.42e-05	5.55179	5.95907	5.97921	11.1897	28.4733	11.7531	9.34793
HSPA1L	-1.09019	69.1169	0.28204	-3.86539	0.000110914	0.000583584	0.925299	1.04104	1.19584	2.00199	3.23016	2.01944	1.51804
HSPA6	-3.14612	52.4629	0.828782	-3.79607	0.000147005	0.00074285	0.462649	0.394878	0.597921	3.43199	7.65669	4.24083	1.49141
HSPB1	-1.41588	715.441	0.367735	-3.85028	0.000117982	0.000616013	16.6198	17.4105	19.102	43.7936	70.8243	45.1547	23.7027
HSPB8	1.66448	85.1624	0.431022	3.86171	0.000112596	0.000591101	7.75827	10.6258	8.49677	2.39524	4.98482	2.22139	1.43814
HTATIP2	-1.61535	32.9896	0.327978	-4.92519	8.43e-07	8.33e-06	0.427061	0.825654	0.629391	2.07349	1.71478	2.01944	1.5713
HTR2C	2.85221	412.361	0.49248	5.79152	6.98e-09	1.15e-07	36.3358	35.539	37.4802	2.64549	12.2028	2.86761	2.26374
HTR7	4.31304	15.4734	0.694809	6.20752	5.38e-10	1.16e-08	1.63707	1.00514	1.51054	0	0.0797571	0	0.159794
ICAM5	-2.51203	1153.72	0.379395	-6.62114	3.56e-11	9.85e-10	15.5877	15.1848	14.7277	90.9477	97.8221	91.3999	53.0781
ID2	1.32527	491.983	0.205332	6.45429	1.09e-10	2.67e-09	27.0472	30.0107	24.798	9.04472	15.9913	8.23932	8.92181
ID2-AS1	2.30175	20.4282	0.484779	4.74803	2.05e-06	1.82e-05	1.5303	1.57951	1.03849	0.250249	0.478543	0.282722	0.106529
IDNK	1.02123	133.9	0.179441	5.69118	1.26e-08	1.95e-07	6.79739	7.28729	8.43383	3.82524	3.46944	4.07927	2.90292
IER3	1.73462	283.894	0.263896	6.5731	4.93e-11	1.32e-09	22.741	32.8826	24.4204	7.72197	7.33766	7.67388	7.93642
IER5L	-1.00814	1542.38	0.316699	-3.18326	0.00145624	0.00524115	37.6525	34.9646	36.8508	70.6418	46.5782	67.2474	95.1039
IFI44	3.95458	21.8466	0.555556	7.11824	1.09e-12	4.06e-11	3.45208	3.15902	3.52459	0.143	0.358907	0.161555	0.186426
IFI44L	2.24012	26.0177	0.934599	2.39688	0.0165354	0.0408494	2.31325	2.65645	2.73785	0.0714998	1.23624	0.161555	0.665807
IFIT2	1.35993	30.1137	0.502377	2.70699	0.00678956	0.0194143	1.49471	2.04619	1.54201	0.643498	0.438664	0.201944	1.17182
IFITM10	-1.16336	101.843	0.326635	-3.56164	0.000368549	0.00163875	2.27766	3.01543	2.42315	4.54023	6.65972	7.75465	3.3024
IFITM3	1.66709	117.6	0.55839	2.98553	0.00283088	0.00927089	8.47004	10.9489	8.3709	1.46575	5.18421	1.00972	3.67525
IFNLR1	1.45822	145.252	0.543451	2.68326	0.00729088	0.0205762	9.18181	9.22578	9.22057	1.60874	8.29474	1.69633	1.67783
IGDCC3	-2.16735	4621.62	0.357894	-6.05583	1.4e-09	2.77e-08	54.8061	52.3752	56.7396	271.52	161.708	231.67	270.744
IGF1R	-1.13873	5054.48	0.214849	-5.30015	1.16e-07	1.41e-06	103.989	107.838	111.843	240.132	226.59	215.353	229.011
IGF2	-2.91572	211.376	0.394219	-7.39618	1.4e-13	6.12e-12	1.49471	1.40002	1.88817	9.61672	19.6601	8.80476	8.81528
IGFBP3	2.22641	525.441	0.847848	2.62596	0.00864053	0.0236813	46.0514	84.6115	47.0469	2.43099	29.231	2.86761	15.207
IGFBP7	2.19318	101.205	0.386429	5.6755	1.38e-08	2.11e-07	12.4559	13.3541	11.5493	1.3585	3.62895	1.53478	3.94158
IGFBPL1	-3.35582	6461.62	0.371352	-9.03677	1.61e-19	1.7e-17	65.6962	57.6163	67.8168	959.062	280.825	837.341	400.15
IGFL4	1.43458	61.1041	0.291801	4.91628	8.82e-07	8.66e-06	2.98943	2.90774	2.76932	1.144	1.55526	0.525055	0.905497
IGLON5	-1.54265	1307.88	0.199282	-7.74103	9.86e-15	5.33e-13	20.0007	15.9387	22.5322	55.7341	47.7346	48.3454	65.6219
IGSF11	-1.88473	40.2075	0.357669	-5.26947	1.37e-07	1.64e-06	0.747357	0.646164	0.912616	2.75274	2.59211	1.57516	3.91494
IGSF1	1.49349	739.306	0.442263	3.37694	0.000732978	0.00294027	32.9193	33.3133	32.6024	6.61373	25.8413	7.39115	6.23195
IGSF21	-1.27976	230.951	0.494116	-2.59	0.00959748	0.025887	8.25651	5.77958	7.89885	18.9832	9.17207	14.0553	25.274
IKBKE	1.12365	61.6911	0.375396	2.99323	0.00276041	0.00907467	3.02501	4.59494	3.05254	0.857997	2.2332	1.21166	1.97079
IL11	1.92598	143.6	0.258795	7.4421	9.91e-14	4.5e-12	11.7086	15.7592	13.3116	2.21649	4.90506	3.06955	3.62199
IL13RA1	1.01046	156.105	0.377573	2.6762	0.00744626	0.0209171	10.1071	11.2002	8.40236	2.46674	7.93584	1.93866	6.6847
IL13RA2	1.68836	145.181	0.494309	3.41559	0.000636441	0.00260137	8.54122	8.32833	7.42681	1.10825	5.30385	1.65594	1.81099
IL1R1	3.55343	15.8987	0.572224	6.20985	5.3e-10	1.14e-08	1.5303	2.29747	1.82523	0.178749	0.0398786	0.161555	0.213058
IL1RAPL1	1.0697	308.67	0.260035	4.11367	3.89e-05	0.000237133	15.5877	14.3592	16.9306	5.68423	7.73644	4.96783	10.1203
IL32	3.77598	21.4445	0.595436	6.34153	2.27e-10	5.22e-09	2.4556	4.70264	1.95111	0.10725	0.358907	0.242333	0.159794
IL34	-1.76859	43.6283	0.432936	-4.08511	4.41e-05	0.00026405	0.925299	1.11284	0.755269	3.61074	1.79454	4.24083	2.42354
IL6R	-1.31881	18.3446	0.492469	-2.67796	0.00740725	0.0208219	0.320296	0.861552	0.314695	1.287	1.35587	1.21166	0.905497
ILDR2	1.39787	3937.27	0.26908	5.19499	2.05e-07	2.36e-06	190.861	223.968	186.488	57.8076	136.823	52.4247	49.6426
INAFM1	-1.70361	850.489	0.235504	-7.23387	4.69e-13	1.86e-11	15.8368	15.2566	14.5704	59.6665	36.3693	65.1068	28.4166
INHBA-AS1	2.67294	51.2793	0.631703	4.23133	2.32e-05	0.000150922	4.34179	3.44621	2.86373	0.643498	0.478543	0.242333	0.745704
INHBE	-3.31717	45.7319	0.624948	-5.30791	1.11e-07	1.36e-06	0.355884	0.35898	0.723799	5.29098	4.54616	5.69482	2.92955
INPP4B	1.42624	54.2924	0.413064	3.45284	0.000554721	0.00232062	3.09619	2.47696	3.33577	0.786497	1.15648	0.605832	1.6512
INSIG1	-1.2368	7150.13	0.294389	-4.20125	2.65e-05	0.000169345	182.07	164.879	176.041	530.171	241.146	493.228	300.572
IPCEF1	1.21018	131.204	0.280482	4.31465	1.6e-05	0.000108826	5.94326	6.28215	5.41276	1.3585	3.23016	1.8175	3.32903
IQGAP2	1.36237	208.922	0.313707	4.3428	1.41e-05	9.73e-05	15.2318	20.1747	16.1439	3.86099	8.21499	4.6851	8.92181
IQUB	1.0834	65.6063	0.230971	4.69064	2.72e-06	2.34e-05	2.74031	3.87698	3.52459	1.25125	1.87429	1.37322	1.62457
IRAK1	-1.64702	371.222	0.242715	-6.78582	1.15e-11	3.53e-10	8.57681	8.75911	8.68559	26.9554	18.9822	29.7262	27.9905
IRAK3	-1.45306	24.5562	0.485881	-2.99057	0.00278457	0.00914492	0.391472	0.466674	0.314695	0.571998	1.03684	1.25205	1.22508
IRF1	-1.64273	63.0048	0.432832	-3.79531	0.00014746	0.000744225	1.06765	1.54361	1.91964	5.79148	3.94798	6.8661	1.54467
IRF5	1.48143	54.1968	0.433362	3.41846	0.000629762	0.00258204	2.98943	3.66159	3.36724	1.10825	2.31296	0.807776	0.479381
IRS4	4.08141	571.433	0.378695	10.7776	4.39e-27	1.22e-24	35.3749	41.5699	38.1411	1.75174	3.42956	1.77711	1.83763
IRX3	-1.84515	188.803	0.303295	-6.08367	1.17e-09	2.37e-08	5.19591	2.90774	5.53864	16.7309	9.13219	18.0134	18.4562
IRX5	-2.03652	164.761	0.464268	-4.38651	1.15e-05	8.18e-05	3.80796	2.62055	4.4372	18.7687	5.54312	16.6402	15.4734
ISG15	-1.37712	174.183	0.339623	-4.05486	5.02e-05	0.000296519	4.09267	4.77443	4.31133	9.61672	16.6692	12.8033	5.21993
ISL1	3.59156	1052.66	0.64395	5.5774	2.44e-08	3.55e-07	46.1938	52.7341	47.5819	1.287	11.8041	0.807776	2.26374
ISLR	1.19976	34.4321	0.44589	2.69072	0.00712981	0.0201985	2.42001	2.22568	1.95111	0.643498	1.07672	0.565444	1.35825
ISPD	-1.16874	68.6602	0.32634	-3.58135	0.000341823	0.00153496	1.24559	1.36412	0.818208	1.93049	2.59211	1.61555	3.59536
ITGA11	1.43914	116.477	0.233647	6.15947	7.3e-10	1.53e-08	6.7618	8.54372	6.16803	2.46674	3.03077	2.34255	2.31701
ITGA1	4.11846	99.0614	0.589587	6.98533	2.84e-12	9.83e-11	14.2354	15.6874	12.2416	0.214499	0.638057	0.201944	1.97079
ITGA2B	-1.37302	196.232	0.204926	-6.70007	2.08e-11	6.02e-10	3.20296	4.63084	4.62602	10.3317	13.6385	10.2992	7.37714
ITGA3	1.4378	1673.46	0.183058	7.85435	4.02e-15	2.31e-13	97.6546	108.268	96.9891	32.3179	51.2838	28.1914	32.3316
ITGB3	2.8067	14.2362	0.62254	4.50847	6.53e-06	5e-05	1.28118	1.759	1.32172	0.143	0.199393	0.0807777	0.34622
ITPKB	-1.63039	193.712	0.319026	-5.11052	3.21e-07	3.52e-06	3.73678	5.3129	4.87778	10.4747	14.436	12.5609	17.6306
ITPR2	-1.40321	120.779	0.320863	-4.37323	1.22e-05	8.6e-05	3.0606	4.55904	3.11548	6.86398	8.09535	7.18921	13.902
ITPR3	-1.12795	88.5462	0.349824	-3.22432	0.00126271	0.00463531	2.42001	3.23082	2.48609	6.57798	6.46033	6.70454	3.08934
JAK3	-2.39443	352.923	0.273618	-8.75098	2.12e-18	2.02e-16	4.80443	4.66674	4.78337	25.1679	31.7433	24.5564	15.1005
JAKMIP1	1.17278	294.807	0.31932	3.67273	0.000239974	0.00112979	15.1251	12.3489	16.5844	4.54023	5.66276	6.34105	8.38917
JCAD	-1.46778	71.6859	0.3115	-4.71197	2.45e-06	2.13e-05	1.31677	2.18978	2.04552	6.61373	3.07065	5.53327	4.2878
JUN	-1.27641	4233.61	0.200353	-6.3708	1.88e-10	4.4e-09	107.797	109.74	108.538	274.452	216.939	310.873	205.521
KC877982.1	2.83291	29.0377	0.595527	4.75697	1.97e-06	1.75e-05	1.74383	1.29233	1.16437	0.250249	0.199393	0.0807777	0.213058
KCNA3	1.56155	171.244	0.281044	5.55624	2.76e-08	3.96e-07	9.64446	7.68217	9.44086	2.71699	2.99089	2.5445	3.32903
KCNA4	1.14832	80.8632	0.312888	3.67006	0.000242489	0.00114065	4.12826	3.73339	4.24839	1.60874	2.03381	1.69633	1.67783
KCNA5	-1.52142	207.51	0.460699	-3.30241	0.000958573	0.00368536	2.98943	2.44106	2.80079	6.68523	11.0065	6.30066	6.52491
KCNC2	3.32259	431.808	0.573816	5.79033	7.02e-09	1.15e-07	15.5877	14.1438	16.1753	1.53724	0.677936	1.41361	2.15721
KCND3	1.74288	773.784	0.294011	5.92793	3.07e-09	5.57e-08	36.1222	32.6672	34.0186	8.61572	13.5188	7.26999	10.1469
KCNG1	-1.38307	188.982	0.423979	-3.26212	0.00110582	0.00415369	4.94679	6.24625	5.09806	18.2682	8.77329	19.0231	7.90979
KCNG3	3.90621	59.2372	0.513182	7.61176	2.7e-14	1.35e-12	8.36328	8.32833	7.61563	0.250249	0.83745	0.68661	0.34622
KCNH1	1.54603	90.5099	0.357963	4.31897	1.57e-05	0.00010694	4.37737	3.91288	4.81484	0.893747	1.99393	0.969332	1.89089
KCNH7	1.37396	730.038	0.152609	9.0031	2.19e-19	2.25e-17	29.8587	29.8671	30.1793	10.0457	14.5557	10.6223	9.48109
KCNIP4	1.01848	439.287	0.358683	2.83951	0.00451835	0.0137726	20.8548	19.6003	21.1161	8.75872	7.61681	8.03738	14.2216
KCNJ12	-1.29885	459.884	0.235764	-5.5091	3.61e-08	5e-07	9.00387	8.8309	8.78	20.7707	14.9146	20.1944	27.2715
KCNJ2	2.41529	161.872	0.532406	4.53655	5.72e-06	4.46e-05	17.723	14.3233	18.5041	1.53724	2.63199	1.57516	6.28522
KCNJ3	1.67513	254.554	0.435333	3.84794	0.000119117	0.000621542	10.6409	8.25654	10.5108	1.001	5.78239	1.33283	3.86168
KCNJ4	-2.18691	178.245	0.282276	-7.74742	9.38e-15	5.11e-13	2.98943	2.62055	3.02108	9.68822	20.4976	11.6724	9.13487
KCNJ5	3.02933	241.235	0.447791	6.76506	1.33e-11	4.03e-10	15.5877	15.9746	16.1124	1.001	4.42652	1.17128	1.09192
KCNJ9	1.24218	1394.51	0.268543	4.62562	3.73e-06	3.07e-05	69.6821	60.3445	72.5373	24.4887	32.2618	30.2108	23.0902
KCNK12	-2.16951	342.648	0.328392	-6.60645	3.94e-11	1.08e-09	6.37032	5.74368	6.76595	40.7906	15.8717	36.7942	14.4613
KCNK1	1.34025	48.4146	0.415545	3.22527	0.00125852	0.00462203	2.74031	3.08723	3.96516	1.17975	2.27308	0.969332	0.639175
KCNK2	1.69759	162.725	0.314249	5.40206	6.59e-08	8.57e-07	4.98238	4.88213	3.83928	1.2155	0.996964	0.969332	2.10395
KCNK6	-1.2912	37.4693	0.426165	-3.02982	0.00244703	0.00816609	0.960887	0.825654	0.944086	2.10924	2.55223	2.74644	1.22508
KCNMB1	-3.91096	12.7184	0.954586	-4.09702	4.19e-05	0.000251843	0.106765	0.071796	0.0944086	1.144	0.119636	1.13089	2.74312
KCNMB2	2.34495	523.257	0.72622	3.22898	0.00124232	0.00457522	4.44855	5.88727	4.0281	0.857997	0.5583	0.848165	1.30498
KCNN2	-2.05458	51.3528	0.370058	-5.55203	2.82e-08	4.05e-07	0.818533	0.53847	0.975555	3.68224	1.79454	4.16005	2.74312
KCNQ3	-2.98803	1668.56	0.337841	-8.8445	9.19e-19	8.94e-17	23.6307	22.7952	23.0986	242.241	91.8403	208.164	156.518
KCNQ5	1.58966	48.9482	0.509161	3.12213	0.00179549	0.00624846	3.41649	3.19492	3.02108	0.750747	0.27915	0.928943	2.02405
KCTD12	1.49639	1240.99	0.420634	3.55746	0.000374463	0.00165918	48.1155	48.0315	41.6971	13.1202	17.3073	13.4899	18.6426
KDELC1	-1.04195	597.213	0.137891	-7.55633	4.15e-14	2.03e-12	14.9115	15.4361	15.1683	30.6376	31.1452	32.9977	25.3007
KHDC3L	-2.74897	23.8008	0.571773	-4.8078	1.53e-06	1.4e-05	0.142354	0.251286	0.314695	1.39425	2.15344	1.77711	0.878865
KIAA0040	4.40317	6.78877	0.914483	4.81492	1.47e-06	1.36e-05	1.06765	1.07694	1.22731	0.0357499	0.0398786	0.0403888	0.0798968
KIAA0087	-1.5333	22.7146	0.535707	-2.86221	0.00420701	0.0130007	0.391472	0.466674	0.346165	1.46575	0.638057	1.21166	1.09192
KIAA0319	1.33099	383.862	0.264612	5.02999	4.91e-07	5.13e-06	18.1145	18.0208	19.0391	7.00698	10.2488	4.88705	6.15206
KIAA1217	1.52842	68.7842	0.467229	3.27123	0.0010708	0.00404633	6.58386	6.46164	4.97219	1.25125	4.10749	1.25205	1.54467
KIAA2012	1.62673	65.8828	0.437375	3.7193	0.000199775	0.000964164	3.16737	4.23596	3.05254	0.607748	2.11356	0.928943	0.772336
KIF26B	1.28599	1323.88	0.361901	3.55344	0.000380233	0.00167973	66.1944	58.7291	66.7154	13.8352	43.2284	10.178	34.5953
KIRREL1	1.58524	2532.76	0.121407	13.0572	5.78e-39	3.5e-36	158.262	189.829	163.327	51.9446	70.9041	46.8914	49.3496
KIT	1.42485	364.164	0.216418	6.58379	4.59e-11	1.24e-09	21.7089	21.2875	23.3819	8.00797	7.09839	7.87582	8.54896
KITLG	-2.33592	1314.23	0.632233	-3.69471	0.000220139	0.00104911	25.0898	25.8107	23.0986	161.303	9.92976	161.515	136.224
KIZ	-1.26415	2079.03	0.221183	-5.71539	1.09e-08	1.72e-07	33.5955	31.5902	33.7983	73.6805	64.4438	69.5899	95.2903
KLB	1.23899	88.045	0.211099	5.86924	4.38e-09	7.62e-08	4.98238	4.30776	4.68896	2.25224	1.71478	2.10022	1.54467
KLF13	-1.04907	5338.43	0.12376	-8.47667	2.32e-17	1.86e-15	123.029	127.797	125.217	278.349	245.094	256.307	215.002
KLF4	-2.50644	81.0561	0.310315	-8.07708	6.63e-16	4.33e-14	0.960887	1.29233	1.69935	7.54322	5.42349	6.54299	9.10824
KLF5	1.32033	134.954	0.221046	5.97309	2.33e-09	4.37e-08	9.8224	10.913	9.22057	3.61074	5.30385	3.59461	2.98281
KLHL13	1.12011	2393.06	0.256656	4.36423	1.28e-05	8.93e-05	122.887	128.622	122.92	39.5751	51.9618	39.9445	88.2061
KLHL15	-1.18625	1728.07	0.182546	-6.49835	8.12e-11	2.06e-09	44.7346	45.5545	42.5783	122.014	65.5205	109.898	86.7147
KLHL30	-2.63931	28.231	0.579937	-4.55103	5.34e-06	4.19e-05	0.391472	0.466674	0.251756	2.50249	1.95405	2.908	1.43814
KLHL35	-2.14366	1218.09	0.221752	-9.66689	4.17e-22	6.61e-20	20.7125	18.1285	21.179	87.6945	58.7013	97.014	93.932
KLHL41	1.4101	28.5874	0.330371	4.26824	1.97e-05	0.00013123	1.35236	1.29233	1.35319	0.250249	0.398786	0.605832	0.639175
KLHL4	-2.53974	273.689	0.404472	-6.27915	3.4e-10	7.52e-09	4.94679	3.23082	3.83928	28.1352	10.169	28.7568	21.4656
KLHL5	1.06593	1522.85	0.175552	6.07191	1.26e-09	2.53e-08	61.7459	62.2112	57.5578	25.3467	26.5192	26.7374	32.0653
KLHL7-AS1	1.2115	47.9874	0.281071	4.31031	1.63e-05	0.000110794	2.17089	2.29747	2.01405	0.714998	1.39575	0.646221	0.852233
KRT17	5.81488	366.158	0.694623	8.37128	5.7e-17	4.37e-15	60.3579	67.9908	63.1279	0.250249	1.1166	0.242333	2.68986
KRT17P3	5.59955	7.28178	1.15986	4.82779	1.38e-06	1.28e-05	1.06765	1.07694	1.66789	0	0.0398786	0	0.0532646
KRT18	1.96261	119.518	0.461226	4.25521	2.09e-05	0.000137671	9.07504	15.5079	9.9129	1.57299	7.05851	1.41361	1.59794
KRT19	2.45181	41.2277	0.419581	5.84347	5.11e-09	8.68e-08	4.16384	6.96421	4.78337	0.536248	1.23624	0.888554	1.06529
KRT80	5.37384	20.2527	0.614369	8.74693	2.19e-18	2.07e-16	3.16737	3.33851	3.7134	0.10725	0.0398786	0.121166	0.0532646
KRT8	1.42839	277.232	0.586586	2.43509	0.0148882	0.0375239	18.2569	33.8159	20.4867	3.86099	24.0867	4.20044	3.48883
KRT8P46	-1.11568	214.027	0.161839	-6.89374	5.43e-12	1.77e-10	4.66208	4.55904	4.81484	10.1172	11.8838	9.49137	7.69673
KRTCAP3	1.0397	71.5583	0.271396	3.83093	0.000127659	0.000659047	3.27413	3.518	4.18545	1.75174	2.63199	1.69633	0.905497
L3MBTL1	1.09542	1172.56	0.314598	3.48198	0.000497729	0.00211084	57.6888	69.0318	57.1172	21.4857	56.0693	19.7097	14.994
L3MBTL4	1.8748	30.4657	0.33747	5.55547	2.77e-08	3.97e-07	1.45912	2.08208	1.91964	0.393249	0.438664	0.323111	0.692439
LAMA1	-1.07539	582.285	0.380714	-2.82468	0.00473282	0.0143514	14.2354	16.7285	13.3746	26.5264	30.7464	29.4031	32.7577
LAMB3	1.85073	122.954	0.42127	4.39322	1.12e-05	7.96e-05	5.48061	5.56419	5.31835	1.0725	2.07369	1.29244	1.41151
LAMC2	2.4409	28.6626	0.437294	5.58182	2.38e-08	3.47e-07	1.99295	3.12312	2.39168	0.250249	0.598179	0.161555	0.719071
LAMP5	-4.41465	119.899	0.6769	-6.52187	6.94e-11	1.81e-09	0.640591	0.430776	0.409104	6.29198	11.3654	5.69482	17.0447
LAYN	2.65644	60.5194	0.360519	7.36838	1.73e-13	7.44e-12	7.0465	8.8309	6.16803	0.679248	0.996964	0.726999	1.97079
LCNL1	-1.6254	39.1695	0.329939	-4.92637	8.38e-07	8.29e-06	1.21001	1.14874	0.881147	3.11024	3.62895	4.11966	1.99742
LCTL	1.20443	16.0731	0.508617	2.36805	0.0178822	0.0436159	1.06765	1.54361	1.22731	0.250249	0.877329	0.525055	0.506013
LDLR	-1.02572	4622.98	0.241238	-4.2519	2.12e-05	0.000139648	114.666	118.607	115.241	281.673	190.061	246.331	186.346
LDLRAD4	1.10123	457.973	0.269086	4.09247	4.27e-05	0.000256457	21.6378	21.5388	21.2105	11.5115	8.25486	10.2992	8.22937
LEF1	-2.53388	604.75	0.484139	-5.2338	1.66e-07	1.96e-06	10.6053	8.40013	10.9199	45.9743	101.65	37.8039	40.0816
LEPR	-1.03301	607.422	0.175678	-5.88016	4.1e-09	7.19e-08	16.3351	15.472	14.5075	31.4241	29.3905	33.4419	26.9252
LETM1P2	3.28243	13.6273	0.918652	3.57309	0.000352787	0.00157726	1.13883	1.00514	1.19584	0	0.478543	0	0
LFNG	-2.4999	421.883	0.386624	-6.46597	1.01e-10	2.5e-09	6.72621	6.46164	6.23097	28.4927	48.0138	29.7262	35.2345
LGALS1	1.47792	168.588	0.25424	5.81307	6.13e-09	1.02e-07	14.8404	15.2925	15.1054	4.82623	7.45729	5.12938	3.59536
LGALS3	1.46533	43.8085	0.331592	4.41907	9.91e-06	7.2e-05	3.45208	3.84108	3.05254	0.679248	1.39575	1.0905	1.59794
LGI4	-1.5716	345.674	0.369065	-4.25834	2.06e-05	0.00013629	6.15679	4.81033	5.44423	20.3774	9.17207	20.1136	12.3041
LHFPL5	2.31917	56.9812	0.313062	7.40804	1.28e-13	5.64e-12	2.4556	3.26672	2.51756	0.321749	0.83745	0.605832	0.399484
LHX1	-1.55922	1469.13	0.35557	-4.38514	1.16e-05	8.23e-05	14.5912	15.3643	14.476	22.1649	51.563	21.083	73.079
LHX4	1.32026	96.9495	0.366133	3.60596	0.000311	0.00141562	4.12826	4.55904	4.46867	2.10924	1.51539	1.29244	1.78436
LHX6	1.98876	2768.56	0.202198	9.8357	7.9e-23	1.34e-20	56.4432	52.3752	62.8447	14.8719	18.703	11.1473	11.0258
LIFR	-1.1287	2419.4	0.298767	-3.77787	0.000158173	0.000789028	60.7494	52.447	56.0158	149.613	72.579	144.027	103.653
LIMA1	1.64388	604.183	0.196708	8.35692	6.44e-17	4.91e-15	43.4534	49.0007	42.6097	12.7985	12.482	12.5609	17.1778
LIMCH1	1.53688	1464.72	0.335089	4.58648	4.51e-06	3.62e-05	100.466	104.355	100.64	33.6049	17.068	32.2707	50.2018
LIME1	1.25731	195.965	0.184457	6.81625	9.34e-12	2.92e-10	10.2495	11.3438	9.75555	4.68323	3.70871	4.16005	4.15463
LIN28A	-1.16225	502.425	0.467259	-2.48738	0.0128689	0.0332344	10.285	10.4822	9.59821	23.3089	13.7581	20.9214	28.2036
LIN28B	-1.08418	2067.1	0.327561	-3.30985	0.000933467	0.00360838	36.3358	39.2724	32.6024	64.8503	69.5881	65.5511	92.7868
LINC00092	-1.89194	22.2353	0.418944	-4.51597	6.3e-06	4.85e-05	0.533826	0.323082	0.377634	1.89474	1.19636	1.41361	1.33161
LINC00237	-2.39716	165.697	0.439565	-5.4535	4.94e-08	6.64e-07	2.09972	1.00514	1.41613	5.43398	2.99089	6.46221	15.1538
LINC00242	1.37243	37.8773	0.394191	3.48164	0.000498348	0.00211184	1.35236	1.32823	1.63642	0.643498	0.159514	0.363499	0.878865
LINC00271	1.12303	40.3809	0.370634	3.03004	0.00244522	0.0081634	1.77942	1.93849	2.01405	0.857997	1.31599	0.969332	0.319587
LINC00282	2.68344	44.7795	0.360489	7.44387	9.78e-14	4.45e-12	3.13178	3.15902	2.98961	0.393249	0.83745	0.444277	0.23969
LINC00342	1.02967	63.5581	0.35255	2.92064	0.00349317	0.0111142	2.74031	2.87184	2.45462	1.2155	1.27611	1.00972	1.51804
LINC00441	-1.23866	60.3399	0.278287	-4.45103	8.55e-06	6.34e-05	1.45912	1.04104	1.57348	3.46774	3.30992	3.51383	2.13058
LINC00461	1.88003	2471.22	0.208139	9.03258	1.68e-19	1.76e-17	99.8611	102.022	100.608	22.0219	32.182	24.3545	26.9785
LINC00471	-1.07626	81.4956	0.282173	-3.81418	0.000136635	0.000698221	1.70824	1.90259	1.91964	3.50349	4.06761	5.12938	2.34364
LINC00487	-2.53053	28.258	0.443011	-5.7121	1.12e-08	1.75e-07	0.355884	0.394878	0.220287	1.43	1.27611	1.85789	2.4768
LINC00511	1.01562	207.282	0.17876	5.68147	1.34e-08	2.05e-07	10.0715	10.3386	9.09469	4.61173	5.74251	4.03888	4.34106
LINC00574	1.85733	50.2201	0.288312	6.44207	1.18e-10	2.88e-09	2.20648	2.04619	1.4476	0.428999	0.677936	0.323111	0.559278
LINC00581	8.23037	43.2899	1.19772	6.8717	6.34e-12	2.03e-10	1.95736	2.01029	2.10846	0	0	0	0
LINC00643	3.8028	1123.8	0.774806	4.90806	9.2e-07	8.97e-06	76.1592	89.6014	71.31	0.929497	18.1447	1.49439	2.15721
LINC00648	1.89384	134.745	0.214519	8.82834	1.06e-18	1.02e-16	7.08209	9.33348	7.3324	1.43	2.75162	1.85789	2.15721
LINC00652	1.39457	159.43	0.273537	5.09831	3.43e-07	3.71e-06	6.54827	6.38984	5.8848	2.50249	1.87429	1.65594	3.00945
LINC00672	-1.67408	136.842	0.294761	-5.67945	1.35e-08	2.07e-07	1.74383	2.18978	1.41613	4.21849	8.17511	4.16005	5.40635
LINC00680	1.3535	121.087	0.292537	4.62676	3.71e-06	3.06e-05	6.05003	6.92831	7.04918	2.50249	1.79454	1.8175	3.75515
LINC00683	1.8726	29.5504	0.454078	4.12396	3.72e-05	0.000228209	1.42354	1.50772	1.16437	0.285999	0.757693	0.121166	0.292955
LINC00894	-1.06508	118.872	0.256213	-4.15702	3.22e-05	0.000201377	2.70472	2.76414	3.08401	5.39823	7.09839	5.53327	5.00687
LINC00959	1.61788	42.577	0.280655	5.76466	8.18e-09	1.32e-07	1.74383	2.18978	2.5805	0.464748	0.797571	0.848165	0.639175
LINC00960	-1.27544	24.3726	0.449782	-2.83569	0.00457265	0.0139251	0.569415	0.646164	0.881147	2.28799	0.996964	1.37322	1.78436
LINC01006	-2.58199	236.759	0.241935	-10.6722	1.37e-26	3.68e-24	2.7759	2.76414	3.08401	17.3744	12.8808	15.8728	19.6014
LINC01122	1.21337	316.344	0.272707	4.44935	8.61e-06	6.39e-05	9.89358	10.8412	10.3535	2.82424	6.18118	3.71577	4.55412
LINC01158	-1.72368	391.593	0.301822	-5.71091	1.12e-08	1.76e-07	6.37032	6.28215	7.42681	18.4112	24.0069	19.2251	23.4098
LINC01170	-2.28856	34.0388	0.567348	-4.03379	5.49e-05	0.000319215	0.320296	0.107694	0.314695	1.39425	0.638057	1.57516	1.03866
LINC01291	1.08999	53.2549	0.242726	4.49061	7.1e-06	5.38e-05	3.13178	2.54876	2.48609	1.10825	1.6749	1.00972	1.14519
LINC01322	1.7608	31.2523	0.725432	2.42724	0.0152143	0.0381513	1.28118	1.50772	1.91964	0.714998	0.119636	0.605832	0.319587
LINC01341	2.06514	35.8213	0.420694	4.90888	9.16e-07	8.94e-06	2.52678	2.29747	1.66789	0.428999	0.797571	0.323111	0.452749
LINC01351	1.62391	89.2814	0.312052	5.20398	1.95e-07	2.27e-06	3.27413	2.54876	2.70638	0.500498	1.31599	0.565444	1.14519
LINC01359	-1.0072	28.8928	0.333551	-3.01962	0.00253095	0.00841349	0.640591	0.502572	0.629391	0.786497	1.39575	1.17128	1.22508
LINC01473	-1.13823	50.3301	0.313488	-3.63085	0.000282494	0.00129926	0.854122	1.25643	1.10143	2.18074	2.91114	1.97905	2.02405
LINC01505	1.05787	43.6434	0.360425	2.93507	0.00333477	0.0106812	1.31677	1.65131	1.35319	0.428999	0.638057	0.323111	1.17182
LINC01515	-4.49927	37.8254	0.746511	-6.02707	1.67e-09	3.25e-08	0.177942	0.035898	0.220287	2.71699	3.74859	3.75616	2.5567
LINC01535	5.72845	30.5417	0.611015	9.3753	6.9e-21	8.87e-19	3.59443	3.5539	4.37426	0.0714998	0.159514	0	0.0532646
LINC01586	2.06113	93.9578	0.378189	5.45001	5.04e-08	6.76e-07	4.66208	4.52315	4.53161	0.714998	2.47247	0.68661	0.479381
LINC01649	-3.20643	27.6335	0.64847	-4.94461	7.63e-07	7.66e-06	0.142354	0.287184	0.346165	2.75274	0.677936	2.66566	2.95618
LINC01750	2.01034	59.1857	0.403398	4.98351	6.24e-07	6.39e-06	3.20296	2.54876	2.95814	0.536248	1.07672	0.484666	0.692439
LINC01783	-2.32857	54.1969	0.429371	-5.42322	5.85e-08	7.73e-07	0.462649	0.35898	0.629391	2.39524	2.47247	3.19072	1.38488
LINC01801	2.23372	365.811	0.500369	4.46415	8.04e-06	6.01e-05	18.3992	18.2721	19.8258	1.25125	10.6476	1.37322	2.6366
LINC01833	1.36781	493.343	0.455142	3.00523	0.00265376	0.00876644	20.4633	22.4362	19.7943	5.25523	7.69656	4.03888	13.9553
LINC01896	-1.3887	112.171	0.554737	-2.50335	0.0123022	0.0319631	3.02501	3.23082	2.61197	6.32773	10.8868	6.09871	6.63144
LINC01901	-2.07753	19.5934	0.577932	-3.59477	0.000324682	0.00146971	0.249119	0.323082	0.472043	1.82324	0.398786	2.181	1.19845
LINC01963	1.01389	1613.54	0.288155	3.51856	0.000433895	0.00187669	57.9379	55.2111	58.9424	24.8819	19.7	20.6387	42.9845
LINC01970	-1.40766	17.9961	0.527485	-2.66863	0.00761602	0.0213207	0.498238	0.287184	0.377634	1.0725	1.43563	1.17128	0.34622
LINC01993	1.59597	67.2075	0.633508	2.51926	0.0117601	0.0307407	3.20296	4.20006	3.46165	0.285999	3.54919	0.565444	0.399484
LINC02019	-1.82724	24.5289	0.507107	-3.60326	0.000314255	0.00142924	0.391472	0.394878	0.377634	1.03675	1.75466	1.8175	0.745704
LINC02202	-2.34269	24.0522	0.859332	-2.72617	0.00640734	0.0185059	0.640591	0.287184	0.220287	1.71599	0.717814	2.30216	2.60996
LINC02253	-1.4838	32.059	0.433091	-3.42608	0.000612364	0.00252235	0.462649	0.394878	0.566452	1.32275	2.03381	1.13089	0.719071
LINC02282	2.16832	112.821	0.733954	2.95431	0.00313373	0.0101206	5.8365	8.07705	6.48272	0.250249	4.74555	0.403888	0.665807
LINC02300	6.36628	28.7275	1.46883	4.33427	1.46e-05	0.000100568	4.87561	3.05133	5.28688	0.0357499	0.119636	0	0.0532646
LINC02334	2.77956	29.5913	0.539287	5.15413	2.55e-07	2.86e-06	2.24207	2.62055	2.42315	0.10725	0.598179	0.201944	0.452749
LINC02381	-3.45156	19.502	0.738377	-4.67452	2.95e-06	2.51e-05	0.177942	0.287184	0.125878	1.82324	0.518421	1.65594	4.04811
LINC02487	-4.19196	162.519	0.542806	-7.72276	1.14e-14	6.14e-13	0.605003	1.18463	1.25878	30.7091	5.86215	26.4143	7.40377
LINC02525	-1.24277	349.249	0.204538	-6.07597	1.23e-09	2.47e-08	6.65503	7.57447	7.48975	18.0894	11.6445	19.7501	15.8995
LINC02538	-3.68476	92.531	0.580832	-6.34392	2.24e-10	5.16e-09	0.818533	0.933348	0.629391	15.7657	2.7915	15.6305	4.39433
LINGO2	1.35437	471.88	0.399172	3.39295	0.000691453	0.0027918	17.9366	17.1592	19.4167	3.64649	10.6077	3.91772	9.34793
LINGO3	-1.23081	142.344	0.303511	-4.05522	5.01e-05	0.000296172	3.02501	3.05133	2.86373	4.54023	11.485	4.44277	6.71133
LIPG	-1.10532	573.242	0.278709	-3.96585	7.31e-05	0.00040794	17.6163	20.6772	18.2838	44.0796	37.765	45.2355	28.4965
LMCD1-AS1	-1.4148	119.584	0.244205	-5.79347	6.89e-09	1.14e-07	1.95736	1.8667	2.20287	5.21948	5.18421	6.38143	3.88831
LMO1	1.3615	747.807	0.30957	4.39803	1.09e-05	7.81e-05	34.2005	31.2312	34.585	12.4052	9.57086	13.4899	14.0885
LMO3	1.2414	5284.97	0.360536	3.44322	0.000574835	0.00238952	215.986	226.373	205.685	71.9288	41.035	70.0342	163.256
LMO4	1.04282	4460.7	0.224736	4.64018	3.48e-06	2.89e-05	159.045	153.141	143.186	51.4441	112.059	59.5331	62.9321
LMX1B	3.9435	137.217	0.740729	5.3238	1.02e-07	1.26e-06	19.538	19.5644	20.7384	0.822247	0.797571	0.646221	2.6366
LOH12CR2	1.01842	56.794	0.276043	3.68936	0.000224817	0.0010686	2.24207	2.40516	2.54903	1.0725	0.797571	1.454	1.19845
LOX	-1.46129	173.854	0.451332	-3.23774	0.00120481	0.00445888	4.69767	4.95392	4.12251	11.1182	7.89596	8.80476	20.2139
LPAR3	3.29606	24.8521	0.454437	7.25307	4.07e-13	1.64e-11	3.0606	4.12827	3.74487	0.536248	0.5583	0.201944	0.159794
LRAT	-1.70023	68.7545	0.423058	-4.01891	5.85e-05	0.000336947	1.8506	1.65131	1.41613	3.36049	11.485	3.15033	2.95618
LRFN2	-1.39273	219.051	0.507022	-2.74689	0.00601639	0.0175746	5.62297	4.55904	6.82889	9.25922	6.38057	8.11815	32.6512
LRP1B	1.99496	927.735	0.436845	4.56675	4.95e-06	3.92e-05	41.1402	37.5134	42.9874	8.00797	8.13523	8.19893	14.5146
LRRC17	-1.34249	161.416	0.472183	-2.84316	0.00446683	0.0136589	4.09267	4.34366	2.98961	5.50548	11.8041	6.09871	13.7423
LRRC37A6P	2.07328	26.6379	0.485509	4.27033	1.95e-05	0.000130165	1.42354	1.8308	1.4476	0.321749	0.797571	0.201944	0.159794
LRRC7	1.7345	1122.79	0.297598	5.82834	5.6e-09	9.43e-08	49.7526	43.4366	43.8685	12.441	13.12	11.1069	15.9527
LRRN1	-1.19678	1530.54	0.288476	-4.14864	3.34e-05	0.000207852	40.7843	38.1596	41.9489	106.106	46.0199	95.1157	103.759
LRRN4	1.85947	14.0329	0.463975	4.00768	6.13e-05	0.000351012	1.35236	1.04104	1.19584	0.321749	0.5583	0.201944	0.213058
LURAP1L	-1.00221	53.494	0.335622	-2.98614	0.00282524	0.00925799	1.70824	1.11284	1.79376	3.61074	1.63502	3.27149	3.22251
LYNX1	-1.35073	467.805	0.196084	-6.88853	5.64e-12	1.83e-10	9.32416	9.54886	11.4549	25.3467	19.2215	31.3821	22.7173
LYPD1	1.0893	519.99	0.382581	2.84723	0.00441021	0.0135212	32.1363	41.6776	31.2492	11.1182	11.2059	12.6417	27.6177
LYSMD2	1.37353	142.804	0.337312	4.07198	4.66e-05	0.000277957	6.90415	6.89241	7.58416	2.00199	3.94798	1.97905	2.71649
MAB21L2	1.86914	778.638	0.466238	4.00898	6.1e-05	0.000349461	30.0366	32.7031	29.6443	5.86298	3.38968	5.97755	16.6185
MACC1	1.25298	34.4186	0.425443	2.94512	0.00322827	0.0103931	1.42354	1.57951	1.03849	0.536248	0.797571	0.525055	0.34622
MAFA	-1.0686	69.1828	0.263543	-4.05475	5.02e-05	0.000296557	1.42354	1.759	1.41613	3.00299	4.42652	2.94838	2.10395
MAGEL2	1.65507	3224.65	0.357437	4.63038	3.65e-06	3.02e-05	157.763	175.039	160.841	34.5701	90.5642	29.2819	49.0567
MAMDC2	2.31493	86.4969	0.359895	6.43223	1.26e-10	3.05e-09	9.43093	10.8053	10.322	0.679248	3.07065	1.37322	2.76976
MAMLD1	1.24086	116.705	0.334242	3.71245	0.000205264	0.000986573	4.34179	4.95392	5.00366	2.14499	2.27308	2.01944	1.35825
MAP10	-1.90023	68.1517	0.283264	-6.70834	1.97e-11	5.73e-10	0.925299	0.789756	0.629391	2.43099	3.78846	2.42333	2.58333
MAP1LC3A	-1.45348	1003.91	0.279813	-5.19448	2.05e-07	2.37e-06	17.6518	15.7592	18.2523	38.3239	65.361	49.3955	29.7483
MAP1LC3B	-1.01312	1580.75	0.171473	-5.90838	3.45e-09	6.18e-08	35.1969	29.6517	38.4243	69.4263	74.1741	74.5982	49.4561
MAP1LC3C	-3.11512	81.3205	0.462987	-6.72832	1.72e-11	5.11e-10	0.854122	1.04104	1.1329	10.1887	8.61377	11.2685	3.59536
MAP3K13	-1.26927	2429.05	0.184279	-6.88776	5.67e-12	1.83e-10	52.4217	49.5392	51.9247	138.96	79.1988	128.073	125.012
MAP3K15	-1.43364	38.2348	0.32917	-4.3553	1.33e-05	9.24e-05	0.605003	1.07694	0.818208	2.28799	1.6749	2.58488	2.05069
MAP3K20	-1.04141	572.219	0.394174	-2.642	0.00824189	0.0227838	19.4669	22.2568	18.8817	52.1591	15.8717	47.2953	42.1589
MAP3K21	1.4637	122.264	0.322534	4.53811	5.68e-06	4.42e-05	9.78681	9.44117	9.78702	4.14699	4.34676	2.82722	2.23711
MAP3K5	1.67258	36.2709	0.362816	4.61	4.03e-06	3.28e-05	3.84355	3.23082	2.76932	0.643498	0.917207	0.928943	1.41151
MAP3K6	-1.21566	389.922	0.139994	-8.68369	3.83e-18	3.46e-16	9.25299	8.8668	9.06323	22.9157	20.7369	19.9521	17.2577
2019-03-04	1.86446	1171.45	0.268175	6.95242	3.59e-12	1.21e-10	45.304	52.8418	51.2324	8.79447	21.6939	7.91621	14.6478
MAT2B	-1.06522	1426.7	0.215615	-4.94038	7.8e-07	7.79e-06	35.4461	36.0057	31.4695	67.5673	62.5695	71.0036	73.6382
MATN1	-1.33848	35.0565	0.498881	-2.68296	0.00729736	0.020591	0.925299	0.89745	0.472043	1.85899	1.75466	2.10022	1.67783
MATN1-AS1	-1.26078	34.6238	0.351201	-3.58992	0.00033078	0.00149235	0.569415	1.00514	0.849677	2.07349	2.31296	1.65594	1.43814
MATN2	1.66049	244.902	0.393129	4.22378	2.4e-05	0.000155267	20.4989	23.4055	19.6055	3.93249	6.10142	4.96783	10.573
MBNL3	2.98856	202.914	0.365635	8.17362	2.99e-16	2.02e-14	17.9721	18.0208	16.7733	2.10924	2.43259	2.10022	1.89089
MCF2	2.20246	221.989	0.462973	4.7572	1.96e-06	1.75e-05	9.35975	8.43603	9.59821	0.822247	4.78543	0.969332	1.27835
MDGA1	-1.47781	2621.73	0.556323	-2.65638	0.00789836	0.0220055	64.6997	52.3752	68.9812	162.555	82.1499	151.781	259.745
MDGA2	1.50587	346.082	0.25195	5.97686	2.27e-09	4.28e-08	15.3742	13.713	14.3186	4.54023	4.98482	3.91772	6.04553
MDH1B	1.63116	110.594	0.315624	5.16804	2.37e-07	2.68e-06	4.69767	6.49754	5.03513	0.893747	2.67186	0.848165	2.29038
ME3	-2.87574	30.554	0.55275	-5.20261	1.97e-07	2.28e-06	0.355884	0.646164	0.188817	3.46774	2.75162	3.10994	1.75773
MECOM	-1.69266	127.409	0.589391	-2.87188	0.00408037	0.0126597	3.13178	3.518	3.20989	7.32873	14.7551	6.54299	12.4373
MED14OS	-1.27165	32.638	0.322437	-3.94388	8.02e-05	0.000440551	0.711768	0.969246	0.566452	2.14499	1.39575	1.61555	1.70447
MEF2C	3.29955	1578.66	0.328971	10.0299	1.13e-23	2.24e-21	74.6645	73.1601	69.2644	7.00698	9.65061	5.61405	6.12542
MEG3	-1.30346	52.1088	0.395241	-3.29788	0.000974188	0.00373572	0.996475	1.40002	1.00703	3.03874	2.83138	3.39266	1.51804
MEG9	-2.18818	20.2752	0.501438	-4.36382	1.28e-05	8.94e-05	0.177942	0.287184	0.409104	1.68024	1.39575	1.49439	0.612542
MEIS1	1.2927	743.842	0.452359	2.85769	0.00426733	0.0131643	16.9401	17.0156	16.8991	7.00698	3.38968	5.49288	10.3333
MET	1.07777	110.59	0.45374	2.3753	0.0175345	0.0428782	7.54474	9.47707	8.55971	2.75274	6.81924	1.77711	4.34106
METAP1D	1.98403	629.768	0.253831	7.81636	5.44e-15	3.03e-13	19.3245	20.6413	19.0076	4.75473	5.46336	3.51383	5.32646
METTL7A	1.46274	50.872	0.481784	3.03609	0.00239668	0.00802651	4.80443	4.77443	4.68896	1.144	2.99089	0.928943	1.6512
MFAP4	-1.28075	113.561	0.277341	-4.61797	3.88e-06	3.17e-05	2.81148	2.58465	2.67491	5.75573	9.77025	5.65444	4.23453
MFAP5	5.97945	23.3321	0.731018	8.17962	2.85e-16	1.94e-14	3.84355	4.66674	3.65047	0.10725	0.0797571	0.0403888	0.0266323
MFNG	-2.55656	344.093	0.707416	-3.61394	0.000301581	0.00137774	5.12473	5.3129	4.78337	36.2504	34.4551	29.6454	14.6211
MFSD6	1.48475	880.413	0.213685	6.9483	3.7e-12	1.24e-10	42.0655	36.3288	39.0222	12.584	18.1846	10.9454	12.3307
MFSD7	2.51821	26.2801	0.378706	6.64952	2.94e-11	8.27e-10	2.09972	2.08208	1.91964	0.285999	0.478543	0.323111	0.292955
MGAM	-1.4093	33.5982	0.31267	-4.50731	6.57e-06	5.03e-05	0.605003	0.35898	0.66086	1.46575	1.43563	1.17128	1.46478
MGLL	1.93941	92.3479	0.338384	5.73138	9.96e-09	1.58e-07	5.58738	5.3847	5.28688	1.001	2.7915	0.888554	0.878865
MIAT	-1.02771	19611.2	0.224859	-4.57046	4.87e-06	3.87e-05	467.525	574.583	478.085	1086.37	794.301	1194.26	870.982
MID1	-1.12124	3083.31	0.316256	-3.54537	0.000392066	0.00172454	98.9002	100.478	91.5763	277.062	98.6995	222.179	202.805
MIMT1	7.1244	21.9416	1.07506	6.62696	3.43e-11	9.5e-10	2.74031	2.62055	2.29728	0.0357499	0	0.0403888	0
MIR124-2HG	-1.30795	4928.34	0.501939	-2.60579	0.00916626	0.0248966	100.466	82.6372	90.3805	284.14	68.9899	276.542	225.149
MIR219A2	-2.52784	68.3856	0.282628	-8.94405	3.75e-19	3.76e-17	1.03206	1.04104	1.10143	5.64848	5.86215	6.54299	5.40635
MIR9-3HG	2.59578	316.143	0.30079	8.62988	6.14e-18	5.36e-16	11.0324	13.3899	12.5563	1.64449	2.71174	1.65594	1.86426
MITF	4.02387	142.221	0.273864	14.6929	7.16e-49	8.35e-46	20.8904	22.7952	18.4097	0.857997	2.11356	0.888554	1.09192
MKNK2	-1.61907	4414.64	0.192876	-8.39432	4.69e-17	3.68e-15	75.1627	84.6115	77.6983	274.38	250.079	248.957	160.619
MLXIPL	-1.75336	18.5879	0.578917	-3.02869	0.00245614	0.00819147	0.462649	0.53847	0.251756	1.57299	1.95405	1.41361	0.506013
MMEL1	-1.30387	76.6324	0.274187	-4.75541	1.98e-06	1.76e-05	1.35236	2.62055	1.79376	4.71898	5.34373	5.16977	3.06271
MMP10	1.47913	15.7809	0.587844	2.5162	0.011863	0.03093	1.42354	2.15388	1.38466	0.607748	0.0797571	0.646221	0.878865
MMP11	1.1881	545.725	0.311714	3.81149	0.000138132	0.000704549	20.8192	24.1952	21.3678	5.82723	13.7182	5.73521	12.2242
MMP28	3.45543	19.2652	0.480216	7.19557	6.22e-13	2.41e-11	2.24207	1.57951	1.8567	0.0714998	0.199393	0.242333	0.159794
MMRN1	-1.96286	1465.13	0.439437	-4.46677	7.94e-06	5.95e-05	19.5024	16.6567	18.5041	70.2843	32.9397	64.9452	101.496
MORN3	1.42703	108.55	0.475532	3.00091	0.00269173	0.00888109	5.30267	6.21035	5.34982	0.822247	4.74555	1.65594	1.03866
MPP1	1.38321	205.784	0.257665	5.36824	7.95e-08	1.01e-06	10.0003	10.6258	9.5038	2.93149	5.46336	3.19072	3.32903
MPZ	-2.67306	44.1654	0.485716	-5.50334	3.73e-08	5.14e-07	0.67618	0.287184	0.0944086	1.64449	3.58907	1.93866	1.49141
MPZL3	2.54668	127.471	0.473703	5.37611	7.61e-08	9.73e-07	6.90415	9.80015	7.93032	1.10825	2.55223	0.726999	1.09192
MRAP2	-2.05215	46.2683	0.292859	-7.0073	2.43e-12	8.5e-11	0.88971	0.466674	0.944086	3.00299	3.07065	3.67538	2.58333
MRVI1	-1.68692	91.1331	0.322074	-5.23768	1.63e-07	1.93e-06	1.45912	1.65131	1.47907	5.14798	3.3498	5.65444	4.63402
MSANTD1	1.83684	465.037	0.495051	3.7104	0.00020693	0.000993703	15.4454	15.5079	16.6159	2.28799	9.73037	2.66566	2.79639
MSMO1	-1.32244	8515.26	0.294782	-4.48617	7.25e-06	5.48e-05	200.042	185.198	181.202	520.947	273.328	578.812	425.211
MSN	-3.50395	1969.76	0.28348	-12.3604	4.28e-35	1.94e-32	12.4204	14.5746	12.3361	190.511	95.3497	177.832	102.934
MSRB3	1.50335	48.3468	0.555834	2.70467	0.00683714	0.0195149	3.66561	5.4206	3.83928	1.001	0.677936	1.21166	2.82302
MSTN	4.46019	63.2912	0.598358	7.45406	9.05e-14	4.13e-12	7.61592	5.74368	7.52122	0.10725	0.199393	0.0403888	0.798968
MSX1	-2.62481	117.655	0.353733	-7.4203	1.17e-13	5.21e-12	1.31677	1.61541	1.35319	6.61373	13.5188	6.90649	7.13745
MT3	2.03694	54.8011	0.589103	3.45769	0.000544822	0.00228538	3.23855	2.97953	2.67491	0.250249	0.239271	0.484666	1.70447
MT-ATP8	1.05314	251.331	0.204995	5.13741	2.79e-07	3.09e-06	10.5698	11.4874	11.0773	5.68423	6.54009	3.99849	4.31443
MTMR9LP	-1.24804	299.411	0.272086	-4.58694	4.5e-06	3.61e-05	4.51973	6.17445	5.4757	11.583	19.1417	12.7225	6.28522
MTND2P28	2.78289	103.969	0.298553	9.32127	1.15e-20	1.4e-18	6.51268	7.036	6.82889	0.679248	1.43563	0.646221	1.03866
MTND4P12	2.70192	60.5137	0.631882	4.27598	1.9e-05	0.000127478	2.24207	2.58465	3.52459	0.178749	1.35587	0.121166	0.0798968
MT-TR	1.82563	33.0663	0.368015	4.96074	7.02e-07	7.11e-06	1.88619	1.61541	1.82523	0.393249	0.5583	0.565444	0.426116
MTUS2	-2.01925	265.543	0.75071	-2.68978	0.00714982	0.0202446	4.12826	3.5898	4.40573	27.0984	2.43259	20.8406	11.4785
MUC12	-1.99913	27.9922	0.488035	-4.09629	4.2e-05	0.000252541	0.355884	0.287184	0.283226	1.43	0.957086	1.0905	1.22508
MUC20P1	-1.41012	22.0406	0.398672	-3.53704	0.000404638	0.00177363	0.355884	0.574368	0.346165	1.17975	1.15648	0.726999	1.22508
MVP	-1.16505	767.411	0.249415	-4.67115	3e-06	2.54e-05	19.3957	21.0003	19.2594	41.7916	54.1551	48.1435	27.9905
MXI1	-1.53737	2340.96	0.305979	-5.02442	5.05e-07	5.26e-06	49.6814	44.8725	46.6378	142.213	70.3059	128.881	177.717
MYD88	-1.26513	57.0646	0.410098	-3.08495	0.00203588	0.00696627	1.03206	0.466674	0.786738	1.39425	2.7915	0.767388	2.13058
MYH14	-2.17423	63.7506	0.344894	-6.30405	2.9e-10	6.53e-09	0.711768	1.22053	0.975555	4.00399	5.90203	3.51383	3.48883
MYH15	-1.02621	40.9295	0.307785	-3.33418	0.000855516	0.00335147	0.960887	0.89745	0.723799	1.89474	1.6749	1.89827	1.27835
MYH9	1.08092	4420.13	0.249159	4.33829	1.44e-05	9.9e-05	279.654	365.729	297.104	121.836	172.196	133.445	144.027
MYL9	3.36122	78.4218	0.545166	6.1655	7.03e-10	1.48e-08	8.64798	14.6105	9.03176	0.571998	1.03684	0.605832	1.75773
MYO1F	-1.25691	59.2254	0.410175	-3.06432	0.00218162	0.00739523	1.49471	1.57951	1.54201	2.46674	6.26094	3.75616	1.89089
MYO1H	1.62647	36.0966	0.340894	4.77117	1.83e-06	1.64e-05	1.38795	1.759	1.32172	0.393249	0.757693	0.323111	0.399484
MYOF	2.72368	267.996	0.475635	5.72641	1.03e-08	1.62e-07	29.574	37.2262	31.9101	1.68024	3.42956	2.66566	11.1057
MYRF	-1.24698	354.651	0.188109	-6.62902	3.38e-11	9.4e-10	8.04298	10.8053	8.87441	26.1332	21.6939	21.3657	14.994
MYRIP	3.35158	146.486	0.333938	10.0365	1.05e-23	2.12e-21	16.7977	17.0515	17.6859	1.3585	1.79454	1.37322	1.91752
MYT1L	1.78131	2713.32	0.322965	5.5155	3.48e-08	4.84e-07	134.239	139.643	138.529	37.7519	23.5284	37.4404	53.3977
MYT1L-AS1	2.17142	66.566	0.390862	5.55547	2.77e-08	3.97e-07	4.02149	4.02057	3.36724	0.571998	0.478543	0.928943	1.19845
N4BP3	-1.01357	1664.64	0.20194	-5.01915	5.19e-07	5.4e-06	41.1758	36.4365	43.3335	77.7917	57.4251	82.8779	92.6537
NAGPA	1.21751	172.824	0.248876	4.89205	9.98e-07	9.63e-06	7.18886	7.00011	6.73448	2.18074	3.70871	2.10022	3.51546
NALCN	1.67341	2533.23	0.20977	7.97735	1.5e-15	9.18e-14	92.4587	93.5143	92.8666	21.3784	46.1794	20.1944	25.4605
NAP1L2	1.04449	818.826	0.346428	3.01502	0.00256963	0.00852472	34.1649	27.3184	34.8368	11.9762	18.065	11.7128	18.2165
NAP1L5	1.09851	2763.13	0.186113	5.90238	3.58e-09	6.38e-08	137.015	122.628	135.665	55.6626	54.195	59.8966	65.9948
NAPSB	-1.76437	23.9312	0.46598	-3.78635	0.000152874	0.000766578	0.498238	0.466674	0.251756	1.60874	1.15648	1.73672	0.772336
NAV2	-2.42983	929.805	0.367484	-6.61207	3.79e-11	1.04e-09	16.6554	14.6823	16.8362	121.907	32.6605	110.504	63.1984
NAV2-AS5	-1.72241	33.5294	0.621031	-2.77347	0.00554615	0.0164004	0.747357	1.04104	0.69233	2.82424	1.19636	3.19072	3.11598
NBAT1	-2.35936	18.6477	0.451309	-5.22782	1.72e-07	2.02e-06	0.177942	0.251286	0.220287	1.10825	1.07672	1.13089	0.958762
NBPF20	1.08836	30.9811	0.3651	2.981	0.0028731	0.0093922	1.45912	1.97439	1.32172	0.965247	0.877329	0.68661	0.372852
NCKAP5	-1.40565	740.813	0.411178	-3.41859	0.000629461	0.00258171	16.3707	17.8413	15.7033	43.1859	33.8569	35.2191	55.9544
NCMAP	1.13971	35.4454	0.448426	2.54158	0.0110352	0.0291347	2.81148	2.36927	2.20287	0.536248	1.55526	0.767388	1.43814
NCOA5	1.02913	1879.44	0.182436	5.64103	1.69e-08	2.53e-07	79.113	80.0166	86.2895	37.6089	35.9705	31.261	48.5506
NDN	1.55888	17197.6	0.116406	13.3918	6.76e-41	5.52e-38	949.178	918.809	970.709	253.181	349.855	267.939	364.196
NDRG4	-1.13447	18208	0.105156	-10.7885	3.9e-27	1.1e-24	323.712	315.543	337.794	758.04	633.95	760.522	587.721
NDST4	-1.05574	489.19	0.292095	-3.61437	0.000301081	0.00137584	12.278	8.9745	13.4375	27.2772	13.3194	25.1622	25.8067
NDUFV2	-1.08695	145.547	0.226688	-4.79493	1.63e-06	1.47e-05	4.09267	3.33851	3.24136	8.32972	8.53401	7.71427	4.60738
NDUFV2P1	1.06038	43.2704	0.318783	3.32634	0.000879953	0.00343157	1.70824	1.68721	2.04552	0.571998	0.957086	0.848165	0.958762
NEAT1	-1.29166	1609.73	0.442217	-2.92088	0.00349047	0.011108	33.9513	50.6521	33.8297	54.3041	212.672	56.2212	56.4604
NEGR1	1.32851	5237.2	0.224871	5.90787	3.47e-09	6.19e-08	235.631	228.419	222.553	88.3022	86.0978	88.3707	86.7413
NELFCD	1.05572	2331.85	0.0937772	11.2577	2.12e-29	7.22e-27	113.741	116.345	112.598	47.9048	54.514	48.2646	59.9493
NELL1	2.89818	121.564	0.65022	4.45722	8.3e-06	6.18e-05	7.72268	6.42574	8.24502	0.214499	0.319029	0.565444	2.6366
NELL2	-1.12007	10060.9	0.312978	-3.57875	0.000345237	0.00154816	277.34	247.229	271.519	676.602	263.039	630.793	619.999
NETO1	1.01364	147.69	0.371321	2.72983	0.00633672	0.0183365	7.3668	6.38984	6.38831	3.71799	2.59211	3.9581	2.4768
NEU1	-1.24455	2053.55	0.239937	-5.18699	2.14e-07	2.45e-06	41.9943	44.334	40.5642	108.572	105.12	110.504	61.1477
NEUROD4	-5.01645	194.44	1.01275	-4.95329	7.3e-07	7.37e-06	0.925299	0.574368	0.629391	33.3189	8.09535	34.0074	11.7715
NEUROG2	-5.3143	1006.65	0.847271	-6.27225	3.56e-10	7.82e-09	3.91472	1.759	3.87075	191.441	42.8296	183.284	63.7044
NEXN	1.28043	70.0644	0.315894	4.05336	5.05e-05	0.000298	4.34179	6.35394	3.99663	1.50149	2.87126	1.37322	2.02405
NFAM1	1.48977	79.7185	0.415065	3.58925	0.000331634	0.00149537	3.52325	4.77443	4.37426	0.714998	3.07065	0.68661	1.41151
NFE2L3	1.12666	259.342	0.191583	5.88081	4.08e-09	7.17e-08	12.1001	15.472	13.9725	5.68423	7.8162	5.85638	5.14003
NFIA	2.11781	304.785	0.450023	4.70601	2.53e-06	2.19e-05	35.4105	38.6621	33.6095	4.14699	15.9115	3.51383	8.73539
NFIB	-1.19244	172.176	0.485839	-2.45439	0.0141125	0.0358789	4.12826	4.02057	3.39871	6.86398	6.46033	5.73521	14.4347
NGEF	1.49332	143.987	0.507616	2.94182	0.00326287	0.0104859	7.40239	7.1796	8.3709	1.96624	4.10749	2.38294	2.10395
NGFR	-2.84718	1491.05	0.194171	-14.6633	1.11e-48	1.21e-45	10.9256	9.29758	10.0703	79.4005	58.1031	78.3543	62.213
NGLY1	-1.3811	834.033	0.23622	-5.84665	5.02e-09	8.55e-08	18.1145	19.4208	17.6229	45.9743	30.8261	41.3582	64.0773
NHEJ1	-1.07098	29.6268	0.348655	-3.07174	0.00212818	0.00723661	0.533826	0.789756	0.69233	1.10825	1.43563	1.37322	1.49141
NHLH1	-4.55906	630.84	0.823639	-5.53526	3.11e-08	4.4e-07	1.81501	3.08723	2.86373	93.9149	37.8846	71.6498	28.7895
NHLH2	-5.67592	1387.36	0.873585	-6.49727	8.18e-11	2.07e-09	3.70119	2.47696	3.11548	168.596	38.2834	171.37	220.915
NHLRC4	-1.20977	110.634	0.254013	-4.76263	1.91e-06	1.71e-05	2.42001	2.97953	2.29728	4.21849	6.30081	4.76588	7.40377
NHSL2	1.4311	528.871	0.209002	6.8473	7.53e-12	2.38e-10	21.3886	20.8208	21.0531	6.89973	10.0095	5.7756	7.48367
NKAIN2	1.27272	539.536	0.45775	2.78039	0.00542942	0.016099	15.5165	11.2002	15.2627	6.32773	1.15648	6.5026	7.88315
NKAIN3	-1.71344	207.705	0.338003	-5.0693	3.99e-07	4.26e-06	3.23855	3.5539	2.67491	12.0477	8.17511	11.0261	8.28264
NKILA	-1.48461	78.3544	0.21271	-6.97951	2.96e-12	1.02e-10	1.8506	1.65131	1.69935	4.11124	4.18725	4.60433	5.59278
NKX2-2	-3.22163	87.0982	0.703365	-4.58032	4.64e-06	3.72e-05	1.42354	0.466674	0.534982	5.14798	2.59211	4.96783	15.8196
NKX2-8	1.45228	26.3511	0.565094	2.56997	0.0101707	0.0271907	1.8506	1.7949	1.98258	0.250249	1.43563	0.161555	0.825601
NKX3-2	-4.07408	33.205	0.473594	-8.60247	7.8e-18	6.71e-16	0.21353	0.251286	0.188817	3.11024	2.7915	4.84666	3.24914
NLRC4	-1.19681	36.091	0.346499	-3.45402	0.000552302	0.00231228	0.747357	0.646164	0.849677	1.75174	2.11356	1.33283	1.43814
NME5	1.55921	151.711	0.30607	5.0943	3.5e-07	3.78e-06	7.6871	7.50268	6.86036	1.85899	2.31296	1.53478	3.75515
NMRAL1	1.49524	301.132	0.195101	7.66391	1.8e-14	9.26e-13	17.0468	16.8362	16.1439	4.68323	8.57389	4.84666	4.84707
NMU	-1.3156	353.212	0.29432	-4.46997	7.82e-06	5.87e-05	5.26708	6.06676	5.12953	14.3	11.4451	16.6806	9.88057
NOD1	-1.33095	59.7293	0.413591	-3.21804	0.00129071	0.00472112	1.24559	2.22568	1.06996	5.07648	3.9081	3.02916	2.5567
NOG	1.80117	225.686	0.466629	3.85996	0.000113406	0.000594781	21.2819	23.0106	19.6999	2.35949	4.4664	3.67538	12.7569
NOL4	1.37804	3331.34	0.106356	12.9569	2.15e-38	1.21e-35	106.658	101.663	102.591	35.9286	34.4152	35.7441	46.2869
NOS3	-1.79332	41.0828	0.489391	-3.66439	0.000247931	0.00116423	0.462649	0.969246	0.503513	2.10924	3.42956	1.53478	1.5713
NOTUM	-1.74197	85.1419	0.484694	-3.59396	0.000325694	0.00147266	1.31677	1.47182	1.1329	1.93049	10.169	2.34255	2.79639
NPC1	-1.03587	1192.4	0.200842	-5.15764	2.5e-07	2.81e-06	27.5454	28.7902	30.2422	69.605	41.4338	65.955	48.8969
NPC2	-1.22736	1020.12	0.270313	-4.54049	5.61e-06	4.38e-05	25.5525	23.944	25.2071	50.3358	83.7849	56.0597	35.9269
NPIPA5	3.12209	34.2872	0.607585	5.13852	2.77e-07	3.07e-06	1.81501	3.30261	2.26581	0.0714998	0.917207	0.0807777	0.0798968
NPIPB2	2.69197	70.2539	0.630064	4.27253	1.93e-05	0.000129096	2.66913	3.08723	3.36724	0.178749	1.47551	0.201944	0.0532646
NPM1P26	1.32774	300.641	0.200666	6.61665	3.67e-11	1.01e-09	12.0289	9.76425	10.6996	2.78849	6.61984	3.35227	3.99484
NPM2	1.83717	539.155	0.29792	6.16664	6.98e-10	1.47e-08	26.1931	30.0825	26.1197	4.71898	13.5986	5.37171	6.28522
NPNT	3.20286	937.723	0.490001	6.53644	6.3e-11	1.65e-09	52.3505	56.2162	56.1102	4.36149	6.1413	3.71577	8.62886
NPPB	2.63944	61.225	0.668973	3.94551	7.96e-05	0.000438476	3.9859	10.4463	4.78337	0.464748	0.438664	0.282722	2.6366
NPPC	-2.53183	116.082	0.380739	-6.64977	2.94e-11	8.27e-10	1.63707	0.789756	1.79376	8.83022	9.29171	9.81448	3.62199
NPR2	-1.15367	127.602	0.218802	-5.27269	1.34e-07	1.61e-06	2.74031	3.73339	3.39871	8.18672	6.02166	8.44126	5.43298
NPR3	2.70733	160.735	0.212391	12.7469	3.24e-37	1.71e-34	19.538	20.6413	19.637	2.82424	3.86822	2.10022	2.95618
NQO1	2.49811	343.498	0.174645	14.3039	2.07e-46	2.11e-43	35.2325	39.5596	36.1585	4.68323	7.85608	6.17949	6.49828
NR1D2	-1.09173	685.224	0.144774	-7.54089	4.67e-14	2.26e-12	14.4845	16.2259	16.8047	34.6059	35.811	32.6342	26.8453
NR2F2-AS1	-1.57594	257.876	0.392815	-4.01191	6.02e-05	0.000345881	4.37737	4.16417	4.59455	15.2652	5.94191	17.3672	11.0524
NR4A1	-1.57478	675.454	0.27438	-5.73941	9.5e-09	1.52e-07	13.2033	14.0002	15.483	50.5861	43.667	46.9722	21.8118
NR4A2	1.83299	253.178	0.333451	5.49704	3.86e-08	5.3e-07	16.6554	14.5746	16.8362	3.11024	4.54616	3.27149	6.28522
NR4A3	-1.03278	275.832	0.317824	-3.24953	0.00115597	0.00430641	5.55179	4.55904	7.3324	12.6197	8.45426	10.3799	13.9819
NR5A1	1.01873	79.3398	0.424061	2.40233	0.0162912	0.0403684	3.52325	3.44621	3.68194	1.64449	2.91114	1.61555	0.692439
NR6A1	-1.08244	753.881	0.314094	-3.44624	0.000568453	0.00236595	14.3065	15.3643	14.1613	30.2801	27.7555	26.899	33.5034
NRAP	-3.77796	27.179	0.76262	-4.95393	7.27e-07	7.36e-06	0.142354	0.287184	0.188817	4.86198	0.239271	3.71577	1.81099
NRARP	-1.54503	255.314	0.367623	-4.20275	2.64e-05	0.000168428	5.80091	5.3488	4.46867	14.6217	19.6601	11.3089	13.0498
NRG1	1.01347	1248.6	0.178476	5.67847	1.36e-08	2.08e-07	57.3685	55.4983	53.7814	21.7002	35.8907	18.6192	29.9613
NRK	5.20171	20.7557	0.676487	7.68929	1.48e-14	7.74e-13	3.52325	2.87184	3.17842	0.0714998	0	0.0403888	0.186426
NRN1	-2.09144	3595.01	0.7005	-2.98564	0.00282986	0.00927089	85.6613	57.5445	80.2473	334.941	94.3527	344.84	428.46
NRTN	-2.6783	59.8429	0.385047	-6.95577	3.51e-12	1.19e-10	0.605003	0.89745	0.629391	4.00399	5.18421	4.40238	3.88831
NRXN3	1.00111	1368.69	0.23834	4.20034	2.67e-05	0.000169897	37.7237	35.3954	37.5432	11.6187	27.5561	11.7935	20.4536
NSUN7	-1.85943	111.348	0.292911	-6.34811	2.18e-10	5.06e-09	1.45912	1.97439	1.91964	7.40022	7.2579	6.94688	3.40893
NT5DC3	1.01161	286.687	0.168599	6.00007	1.97e-09	3.77e-08	13.7371	15.4002	13.2172	6.75673	7.73644	5.85638	6.55154
NTN5	-1.71019	30.561	0.5006	-3.41629	0.000634815	0.00259714	0.391472	0.933348	0.503513	2.07349	2.75162	1.53478	1.33161
NTNG1	-2.27478	558.388	0.395704	-5.74869	8.99e-09	1.44e-07	11.6018	8.32833	10.7311	69.5335	24.4057	60.0582	34.2225
NTNG2	-3.9167	1060.25	0.716754	-5.4645	4.64e-08	6.28e-07	8.79034	7.78986	8.65412	190.904	18.7828	177.872	92.0678
NTS	1.65447	166.379	0.44843	3.68947	0.000224722	0.00106846	4.69767	4.84623	5.41276	0.607748	1.31599	0.605832	3.43556
NUDT19	1.2826	226.284	0.24071	5.3284	9.91e-08	1.23e-06	11.2103	8.9386	10.2276	3.07449	6.50021	2.46372	4.10137
NUDT8	-1.09981	151.368	0.224418	-4.90071	9.55e-07	9.27e-06	3.59443	2.83594	3.20989	5.50548	7.93584	7.55271	5.61941
NUTM2D	1.91253	77.8899	0.225261	8.49029	2.06e-17	1.66e-15	4.69767	4.73853	4.18545	1.43	0.638057	1.37322	1.14519
NXPH1	2.0245	985.142	0.412287	4.91043	9.09e-07	8.89e-06	28.2572	22.867	27.3156	3.03874	8.29474	3.31188	10.1203
OGFRL1	1.10594	1103.23	0.164864	6.70818	1.97e-11	5.73e-10	66.6215	68.8523	57.0228	26.7767	33.5778	22.9812	31.2397
OGFRP1	1.03413	37.4614	0.272393	3.79645	0.00014678	0.000741943	1.81501	2.04619	1.73082	0.571998	1.07672	0.848165	0.985394
OLFML2A	2.90843	275.553	0.532025	5.46672	4.58e-08	6.21e-07	31.9584	37.5134	32.7283	1.43	5.38361	1.0905	9.48109
OLIG1	-2.0889	234.515	0.347331	-6.01415	1.81e-09	3.48e-08	3.55884	2.47696	3.93369	9.68822	20.3381	10.9858	13.8754
OLIG2	-3.55399	1004.85	0.332137	-10.7004	1.01e-26	2.76e-24	7.93621	6.03086	8.68559	79.758	91.282	92.1673	78.1657
OLIG3	-8.73581	352.088	1.05417	-8.28689	1.16e-16	8.48e-15	0.106765	0.107694	0.125878	83.3687	13.3194	77.5062	9.2414
ONECUT2	-1.38873	1477.83	0.58332	-2.38073	0.0172783	0.0423579	35.2325	29.9389	31.8157	83.1542	32.6207	80.2526	124.825
OPN3	-1.14233	142.136	0.281871	-4.05267	5.06e-05	0.000298549	2.95384	3.23082	3.80781	6.04173	7.2579	5.49288	9.37456
OPRK1	1.45188	320.74	0.455717	3.18592	0.00144296	0.00520055	3.80796	3.69749	4.72043	0.857997	2.39271	0.848165	1.67783
OPRL1	1.05173	662.456	0.203746	5.16194	2.44e-07	2.76e-06	34.1649	30.9082	34.3962	14.014	14.7949	13.8534	18.5893
OR2H2	2.04986	23.127	0.444213	4.61459	3.94e-06	3.21e-05	1.24559	1.18463	1.03849	0.250249	0.319029	0.201944	0.292955
OR2L13	1.9478	31.9682	0.354338	5.49702	3.86e-08	5.3e-07	1.88619	1.8308	1.60495	0.464748	0.438664	0.161555	0.639175
OSBPL10	1.40139	133.963	0.320029	4.37895	1.19e-05	8.42e-05	10.4986	12.3848	10.6996	3.89674	4.14737	3.79655	4.39433
OTX1	-2.77697	506.016	0.379059	-7.32596	2.37e-13	9.93e-12	8.04298	6.92831	7.04918	57.0926	62.41	37.5212	37.0988
OTX2	-1.31813	3084.23	0.281119	-4.68889	2.75e-06	2.36e-05	94.594	97.1758	91.356	243.135	201.187	219.311	236.814
OXCT1-AS1	-1.62397	34.3727	0.371129	-4.37575	1.21e-05	8.51e-05	0.640591	0.574368	0.786738	2.18074	1.95405	2.38294	1.43814
OXTR	1.65342	67.5385	0.289423	5.71282	1.11e-08	1.74e-07	5.2315	5.60009	5.69599	1.82324	1.39575	1.05011	2.34364
P2RX3	-2.45962	601.533	0.431171	-5.70451	1.17e-08	1.81e-07	9.53769	7.25139	8.84294	45.0091	30.7065	41.3178	62.1864
P2RY1	1.46554	450.911	0.452413	3.23937	0.00119793	0.00443844	38.2219	37.3698	37.1655	10.9395	8.61377	10.4607	21.7586
P3H2	1.68579	83.3275	0.411065	4.10104	4.11e-05	0.000248243	8.00739	9.29758	7.39534	1.46575	2.07369	1.85789	4.31443
P4HA2	-1.09526	1482.22	0.282787	-3.87311	0.000107455	0.000567948	36.4781	38.8416	39.4943	72.2148	70.8243	79.4852	90.4965
PABPC5-AS1	-1.86076	42.5355	0.367883	-5.05803	4.24e-07	4.5e-06	0.605003	0.394878	0.786738	1.78749	1.91417	3.19072	1.51804
PADI2	-1.59803	24.1855	0.452418	-3.53219	0.000412129	0.00179826	0.782945	0.682062	0.346165	2.43099	1.27611	2.22139	1.03866
PAK5	1.09313	2720.08	0.192746	5.67136	1.42e-08	2.15e-07	113.491	101.268	111.937	45.0448	52.0814	36.875	61.92
PAK6	1.8924	261.725	0.408243	4.63548	3.56e-06	2.95e-05	16.691	15.0413	15.1054	4.32574	5.62288	3.75616	2.58333
PALD1	-1.54515	225.322	0.394018	-3.92152	8.8e-05	0.000479023	7.3668	6.53343	5.66452	20.4489	15.114	21.4061	15.8196
PALM2	1.90269	43.4829	0.529043	3.59648	0.000322552	0.00146169	3.0606	2.26157	2.86373	0.571998	0.638057	0.726999	0.852233
PAMR1	-2.17717	56.5633	0.440286	-4.94491	7.62e-07	7.66e-06	0.960887	0.89745	0.597921	3.53924	4.94494	3.02916	2.76976
PARD6G-AS1	1.12536	212.786	0.271888	4.13904	3.49e-05	0.000216	10.2139	12.0617	12.8081	4.28999	8.57389	4.56394	3.4622
PATJ	1.24537	1120.64	0.207036	6.01522	1.8e-09	3.47e-08	60.8562	64.1856	60.6418	18.4827	37.7251	19.2655	25.6202
PAX3	-5.12962	39.9456	0.643279	-7.97418	1.53e-15	9.35e-14	0.177942	0.143592	0.0944086	6.29198	3.19029	6.17949	2.74312
PAX6	-3.44556	1336.91	0.486324	-7.08491	1.39e-12	5.11e-11	8.8971	8.72321	8.02473	83.3687	50.9249	74.8001	144.746
PBX3	1.13542	4662.34	0.211283	5.3739	7.71e-08	9.82e-07	157.336	149.084	154.012	72.6795	59.5387	64.1375	71.0283
PCAT6	-1.31639	128.86	0.199765	-6.58968	4.41e-11	1.2e-09	2.24207	2.62055	2.45462	5.97023	7.01863	5.16977	5.24656
PCAT7	-5.43475	160.404	0.425763	-12.7647	2.58e-37	1.4e-34	0.21353	0.107694	0.125878	6.75673	7.21802	5.08899	5.61941
PCCA	-1.25091	2025.35	0.197169	-6.34432	2.23e-10	5.15e-09	40.3928	36.939	40.816	85.6925	95.5491	111.069	68.2319
PCDH10	1.89851	3147.57	0.267786	7.08963	1.34e-12	4.95e-11	186.875	178.951	190.989	36.1074	51.7624	34.4921	68.7645
PCDH7	1.4146	2018.88	0.338511	4.1789	2.93e-05	0.000184785	80.6077	84.1808	81.8523	18.8044	30.8261	17.7307	50.8144
PCDHA2	1.66028	243.429	0.157557	10.5376	5.79e-26	1.48e-23	16.6554	16.5849	18.6929	4.46873	5.30385	5.25055	5.939
PCDHAC2	1.21523	496.031	0.252781	4.80743	1.53e-06	1.4e-05	24.0222	23.4773	22.5322	8.43697	12.482	7.99699	9.85394
PCDHB12	1.0189	216.231	0.158909	6.41184	1.44e-10	3.44e-09	11.6374	12.2412	11.0458	5.14798	6.97875	4.28122	5.67267
PCDHB18P	3.84855	179.18	0.248461	15.4896	4.08e-54	5.55e-51	13.9151	13.713	16.9621	0.857997	1.79454	0.484666	0.878865
PCDHB19P	2.08773	45.3934	0.313762	6.65388	2.85e-11	8.05e-10	2.7759	3.41031	2.1714	0.464748	1.15648	0.565444	0.399484
PCDHB5	2.46218	789.597	0.427307	5.76208	8.31e-09	1.34e-07	54.1656	55.247	52.9632	6.72098	22.1326	5.4121	4.44759
PCDHB8	1.2045	103.793	0.264624	4.55172	5.32e-06	4.18e-05	3.16737	2.18978	2.29728	1.17975	0.797571	0.726999	1.43814
PCDHGB5	1.8058	33.8461	0.390487	4.62448	3.76e-06	3.08e-05	2.59795	2.04619	2.92667	0.643498	1.27611	0.403888	0.506013
PCP4	1.04848	140.38	0.385624	2.71893	0.00654944	0.0188353	8.14975	5.277	6.82889	1.3585	4.58604	1.85789	4.79381
PCSK6	-2.32851	301.229	0.319627	-7.28509	3.21e-13	1.31e-11	4.16384	3.66159	3.65047	19.1977	12.4421	19.8713	21.7053
PCSK9	-1.29104	68.2072	0.429136	-3.00846	0.00262574	0.00868968	2.09972	3.01543	1.51054	4.28999	5.54312	5.37171	5.48625
PDE1B	-1.59902	83.735	0.448247	-3.56727	0.000360718	0.00160919	1.06765	1.04104	1.32172	3.21749	3.94798	3.71577	2.50343
PDE1C	2.13339	230.685	0.313448	6.8062	1e-11	3.11e-10	24.9475	24.5901	21.0846	3.03874	5.98179	3.15033	8.36253
PDE2A	-1.25597	1161.65	0.372934	-3.3678	0.0007577	0.00302118	35.0546	35.539	35.592	112.576	34.495	120.561	53.2646
PDE3A	1.624	655.329	0.360175	4.50891	6.52e-06	5e-05	37.6169	34.7492	33.3892	6.04173	13.8777	6.01793	18.0567
PDE7B	1.82556	72.9093	0.39328	4.6419	3.45e-06	2.88e-05	4.69767	3.80519	3.619	0.643498	1.35587	0.605832	1.7311
PDIA5	-1.55702	309.364	0.301043	-5.17208	2.31e-07	2.63e-06	8.54122	8.68731	6.04215	25.0607	14.7551	30.4128	16.7783
PDK3	-1.1607	560.501	0.265085	-4.37859	1.19e-05	8.42e-05	13.9151	13.7489	12.9025	31.9604	19.7798	27.2625	36.1134
PDLIM1	1.67788	117.998	0.583477	2.87566	0.00403183	0.0125258	8.61239	13.5694	7.48975	1.85899	5.94191	1.97905	2.29038
PDLIM4	-2.99743	294.05	0.28488	-10.5217	6.86e-26	1.72e-23	2.63354	3.69749	3.7134	32.7469	19.2215	34.6132	15.6331
PDLIM5	1.48575	2312.11	0.203704	7.29365	3.02e-13	1.24e-11	135.627	150.987	125.217	44.5443	61.0142	40.2273	43.2242
PDZRN3	-2.3959	473.201	0.460426	-5.20367	1.95e-07	2.27e-06	8.79034	7.57447	8.11914	54.1253	13.0004	52.5055	43.0111
PDZRN4	-2.13241	1794.29	0.655945	-3.25089	0.00115043	0.00429068	30.179	23.5132	29.3611	184.291	24.645	182.356	67.9389
PEG10	1.45309	152729	0.29445	4.93492	8.02e-07	7.98e-06	7940.7	8266.01	7947.35	3042.35	4253.29	2475.55	1623
PEG3	9.05107	4761.05	0.343278	26.3666	3.31e-153	2.7e-149	596.07	558.609	608.841	1.17975	1.87429	0.525055	0.745704
PELI1	-1.12393	1969.15	0.240198	-4.67916	2.88e-06	2.46e-05	43.2755	37.0108	39.1166	93.4144	51.7624	88.6131	96.542
PER1	-1.30592	1429.91	0.241063	-5.41732	6.05e-08	7.96e-07	29.7163	30.1184	32.6654	87.1225	81.9505	78.2735	46.0206
PGGHG	-1.21614	891.692	0.166612	-7.29926	2.89e-13	1.19e-11	20.9972	25.2722	20.5496	48.4053	59.1399	48.1435	43.4372
PGM5	-6.34707	193.895	0.409345	-15.5054	3.19e-54	4.73e-51	0.249119	0.430776	0.283226	30.1729	18.3043	33.4016	17.5507
PGM5-AS1	-8.67408	18.6898	1.36747	-6.34315	2.25e-10	5.18e-09	0	0	0	3.36049	1.75466	3.47344	1.25172
PHACTR3	1.2656	1775.61	0.196978	6.42507	1.32e-10	3.18e-09	87.5475	83.7141	90.5064	36.7509	32.5409	35.3806	34.4089
PHF21B	-1.16297	5576.06	0.17789	-6.53754	6.25e-11	1.64e-09	103.349	99.3656	102.622	240.811	163.981	240.839	224.51
PHLDA3	1.20417	1188.39	0.194411	6.19397	5.87e-10	1.25e-08	65.4471	70.5395	64.7958	21.3784	43.3081	27.626	20.4536
PHLDB2	1.52166	317.782	0.462178	3.29236	0.000993507	0.00379821	27.0472	38.5544	27.5044	8.40122	16.8686	6.66416	9.96047
PI15	4.64872	606.302	0.502973	9.24248	2.41e-20	2.83e-18	55.6247	57.9034	52.2394	1.25125	1.99393	1.33283	3.80842
PI4KAP2	-1.08227	154.88	0.195064	-5.5483	2.88e-08	4.12e-07	3.13178	3.73339	3.27283	6.93548	7.61681	7.5931	5.43298
PIEZO1	1.37835	264.709	0.140266	9.82666	8.64e-23	1.46e-20	18.5416	24.2311	19.9832	6.57798	7.97571	8.03738	8.22937
PIGA	-1.11737	725.799	0.215211	-5.19196	2.08e-07	2.4e-06	16.9401	15.472	15.8292	36.7509	27.1972	39.3791	30.1211
PIK3AP1	1.51863	85.6018	0.360459	4.21305	2.52e-05	0.000162001	3.30972	3.6257	3.14695	0.571998	2.11356	0.525055	1.33161
PIK3CD	-1.40416	598.773	0.190004	-7.39018	1.47e-13	6.37e-12	15.481	16.5131	14.2242	46.1173	28.5132	46.8914	34.0627
PIK3IP1	-1.157	833.856	0.175061	-6.6091	3.87e-11	1.06e-09	18.2213	18.7387	18.8817	45.2593	35.0134	44.4277	34.2491
PILRB	1.37689	212.917	0.201319	6.83932	7.96e-12	2.51e-10	10.1783	14.3592	10.0388	3.75374	4.66579	4.40238	4.2079
PIP5K1B	1.20195	130.319	0.449399	2.67456	0.00748271	0.0210051	6.90415	6.53343	5.91627	2.25224	5.30385	1.93866	1.49141
PIR	-1.90125	226.712	0.314688	-6.04172	1.52e-09	2.99e-08	5.08914	4.55904	4.84631	18.9832	11.5648	23.6679	14.6744
PITPNM3	-1.51462	672.917	0.262799	-5.76341	8.24e-09	1.33e-07	16.6554	13.713	16.6159	50.1213	38.9215	45.9625	36.5395
PIWIL2	-1.97667	109.854	0.355074	-5.56692	2.59e-08	3.75e-07	1.92177	1.57951	1.73082	7.65047	7.57693	7.83543	3.43556
PKD1P5	-5.51085	31.0356	1.16372	-4.73553	2.18e-06	1.92e-05	0.0711768	0.143592	0.0314695	4.28999	1.59514	4.11966	4.02147
PKDCC	1.11695	553.553	0.254852	4.38275	1.17e-05	8.3e-05	19.2533	23.3337	21.0216	6.36348	13.2796	6.78532	11.2921
PKIB	1.09717	597.779	0.216817	5.06037	4.18e-07	4.45e-06	27.581	26.385	23.5392	13.013	7.57693	14.6208	10.8393
PLA2G16	-1.15667	131.802	0.333895	-3.46416	0.00053188	0.00223595	4.44855	3.73339	3.619	8.07947	7.61681	11.3493	6.6048
PLAG1	-1.75133	558.068	0.324347	-5.39956	6.68e-08	8.68e-07	8.57681	10.4104	6.86036	27.3129	34.9735	25.2834	24.1022
PLAT	-1.29142	260.61	0.483569	-2.67059	0.00757178	0.0212259	7.26004	11.0566	6.6086	21.5214	3.58907	20.1944	31.1864
PLAU	1.25061	72.4551	0.42199	2.9636	0.00304066	0.00987279	5.76532	11.595	5.00366	3.75374	1.51539	4.16005	2.45017
PLB1	1.3822	26.2825	0.431575	3.2027	0.00136147	0.00494673	1.10324	1.93849	1.69935	0.321749	0.518421	0.444277	0.985394
PLCD1	-2.05172	1771.9	0.246755	-8.31478	9.19e-17	6.79e-15	29.0046	29.544	28.7632	128.056	109.267	129.689	95.5033
PLCD4	-1.0287	118.456	0.177847	-5.78421	7.29e-09	1.19e-07	2.59795	2.87184	2.39168	5.07648	6.18118	5.0486	4.31443
PLCH1	-1.4992	1084.46	0.27348	-5.48193	4.21e-08	5.74e-07	21.6378	18.3439	20.644	55.8056	59.7381	51.5765	52.5455
PLCXD3	1.63069	193.211	0.577326	2.82456	0.00473455	0.0143539	9.78681	8.18474	10.6052	2.28799	0.797571	2.86761	5.64604
PLD4	-1.5311	30.0136	0.401516	-3.81331	0.000137121	0.000700048	0.498238	0.753858	0.409104	1.17975	2.19332	1.69633	1.11856
PLD5	2.26071	34.5317	0.535982	4.21789	2.47e-05	0.000158873	3.41649	2.62055	2.26581	0.285999	0.239271	0.444277	1.17182
PLEKHA7	1.02803	415.8	0.269754	3.811	0.000138404	0.000705058	18.506	18.9541	17.6229	7.00698	15.4729	6.8661	5.7792
PLEKHB1	-1.47105	310.464	0.300916	-4.88856	1.02e-06	9.78e-06	5.40944	6.03086	5.85333	17.5889	21.6939	14.2169	8.36253
PLEKHD1	-1.53473	31.9443	0.426949	-3.59465	0.000324831	0.00146997	0.355884	0.789756	0.534982	1.43	1.83441	1.33283	1.62457
PLEKHG4	-1.32104	130.517	0.26588	-4.96857	6.74e-07	6.85e-06	2.27766	2.58465	2.54903	4.71898	7.69656	5.85638	5.56615
PLIN2	-1.24483	210.314	0.341873	-3.64119	0.000271376	0.00125627	2.56237	3.73339	3.46165	4.54023	13.3992	5.65444	6.44501
PLPPR4	2.07828	2066.52	0.340097	6.11085	9.91e-10	2.02e-08	110.751	109.74	110.049	20.0914	45.5413	18.7	17.4175
PLXDC1	1.00513	54.7314	0.271986	3.6955	0.000219453	0.00104649	2.88266	2.94363	3.17842	1.25125	1.91417	1.53478	1.11856
PLXNA4	1.39765	3681.4	0.325419	4.29491	1.75e-05	0.000117993	123.065	113.725	122.731	28.1709	39.1608	25.8488	80.6958
PLXNC1	1.85652	5082.35	0.226439	8.19875	2.43e-16	1.69e-14	332.182	344.585	337.574	99.7064	81.8707	93.5809	82.4003
PLXND1	-1.1216	259.643	0.408972	-2.7425	0.00609742	0.0177637	7.65151	11.1284	8.65412	25.6684	10.9666	24.0717	14.9141
PMEL	-2.05923	144.708	0.643046	-3.2023	0.00136334	0.00495133	1.56589	2.62055	1.76229	9.29497	7.37754	8.80476	6.12542
PMP22	1.83121	120.024	0.240189	7.62406	2.46e-14	1.24e-12	14.1998	12.2412	14.0039	3.71799	3.46944	4.03888	3.32903
PNMA6F	1.50385	214.543	0.441329	3.40754	0.00065552	0.00267115	6.47709	6.13856	6.64007	1.60874	5.06458	1.53478	0.745704
PNOC	3.01984	62.5653	0.546109	5.52973	3.21e-08	4.52e-07	3.0606	2.94363	3.80781	0.0357499	0.877329	0.242333	0.426116
PNP	-1.21612	388.245	0.19591	-6.20754	5.38e-10	1.16e-08	8.07857	10.4822	8.15061	20.9494	20.3381	24.2333	13.9287
PNPLA3	-1.48614	955.675	0.290127	-5.12237	3.02e-07	3.32e-06	19.538	20.7849	21.7454	72.2505	32.2618	68.4994	47.5652
PNPLA4	-1.05232	366.261	0.231885	-4.53811	5.68e-06	4.42e-05	8.18533	8.32833	6.76595	11.011	21.7338	14.3784	15.0739
PNPLA7	-1.18058	58.9508	0.287009	-4.11338	3.9e-05	0.000237347	1.28118	1.32823	0.944086	2.39524	3.86822	2.5445	1.62457
POLR2A	-1.15676	1705.49	0.163386	-7.07996	1.44e-12	5.28e-11	37.2611	39.3083	35.3403	77.5057	102.049	73.1846	68.0188
POLR2J2	3.02555	15.662	0.75753	3.99396	6.5e-05	0.000369246	1.06765	1.36412	1.25878	0.0357499	0.518421	0.0403888	0.0266323
POSTN	4.02483	29.8993	0.745581	5.39824	6.73e-08	8.72e-07	3.59443	4.37955	4.18545	0.178749	0.0797571	0.121166	0.532646
POTEE	-4.97586	19.7718	1.23256	-4.037	5.41e-05	0.000315905	0.0355884	0.143592	0.0629391	3.25324	0.677936	3.99849	1.62457
POU3F1	-1.18088	609.768	0.285511	-4.13601	3.53e-05	0.000218458	17.3316	15.2207	17.088	32.5681	30.7464	29.1203	50.9742
POU3F2	-2.92584	5479.46	0.403514	-7.2509	4.14e-13	1.66e-11	59.5394	46.0571	56.4249	481.837	154.609	520.491	400.629
POU3F4	-1.98267	494.622	0.491753	-4.03184	5.53e-05	0.000321423	8.36328	7.53858	9.66115	37.8949	10.847	34.6536	44.1297
POU4F1	-3.59143	524.929	0.518481	-6.92684	4.3e-12	1.42e-10	2.91825	3.08723	1.95111	31.8889	5.90203	31.3417	51.2405
PPARGC1B	-1.19069	65.2392	0.453905	-2.62321	0.00871059	0.0238454	1.74383	1.43592	1.88817	5.39823	3.42956	4.6851	1.33161
PPM1AP1	2.12559	26.6935	0.441794	4.81126	1.5e-06	1.38e-05	1.17442	1.18463	1.57348	0.214499	0.239271	0.242333	0.426116
PPP1R14A	-2.19963	22.5667	0.514042	-4.27909	1.88e-05	0.000125969	0.391472	0.610266	0.283226	2.46674	1.55526	2.58488	0.905497
PPP1R15A	-1.0357	6453.27	0.159357	-6.49922	8.07e-11	2.06e-09	160.077	152.997	156.12	345.987	311.531	348.394	225.229
PPP1R17	-1.51648	90.3903	0.655248	-2.31435	0.0206483	0.0491013	1.28118	1.07694	1.57348	1.71599	9.96964	1.53478	1.70447
PPP1R1A	-2.20747	937.067	0.298535	-7.39435	1.42e-13	6.19e-12	10.3562	7.32319	9.53527	42.4709	43.9861	47.2145	27.7242
PPP1R1C	1.05148	127.876	0.325122	3.23411	0.00122024	0.00451084	3.20296	2.80004	2.23434	1.144	1.83441	0.726999	1.38488
PPP1R32	-1.29402	123.994	0.26777	-4.83259	1.35e-06	1.25e-05	2.4556	2.40516	2.70638	5.54123	8.65365	5.81599	4.02147
PPP1R3B	-1.30819	102.01	0.416135	-3.14366	0.0016685	0.00588042	2.17089	2.47696	2.42315	3.96824	4.94494	3.31188	10.0137
PPP1R3C	-3.20527	179.679	0.528808	-6.0613	1.35e-09	2.68e-08	1.92177	0.861552	1.06996	7.57897	8.21499	7.39115	21.9716
PPP2R2C	1.26591	154.375	0.444532	2.84773	0.00440321	0.0135074	9.28857	8.00525	9.84996	2.64549	6.22106	2.34255	3.43556
PPP4R1L	-1.71667	210.092	0.209456	-8.19584	2.49e-16	1.72e-14	3.70119	3.05133	3.46165	11.44	13.5986	10.0972	8.12284
PQLC3	-1.14949	104.218	0.209873	-5.47709	4.32e-08	5.87e-07	2.74031	2.94363	2.95814	5.64848	7.8162	5.81599	5.40635
PRAG1	-1.00395	349.581	0.2973	-3.3769	0.000733086	0.00294027	7.33121	9.54886	8.30796	20.9852	13.5188	18.6192	11.2655
PRAME	-7.35139	37.5205	1.23591	-5.94818	2.71e-09	5e-08	0.0355884	0.035898	0	4.64748	4.06761	4.07927	1.67783
PRDM1	2.09626	26.3217	0.64512	3.24941	0.00115643	0.00430714	1.06765	1.07694	1.19584	0.10725	0.438664	0.323111	0.159794
PRELID2	-1.48538	190.025	0.332972	-4.46096	8.16e-06	6.09e-05	4.48414	5.3847	4.37426	11.9762	16.1109	13.3687	9.80068
PRELP	2.2754	12.9208	0.601538	3.78263	0.000155178	0.000775987	1.42354	1.68721	1.16437	0.393249	0.518421	0.201944	0.0532646
PRKACB	1.15252	14971.3	0.266623	4.32268	1.54e-05	0.000105291	534.36	524.505	517.328	169.776	260.248	164.181	314.527
PRKAG2-AS1	-1.6164	33.4364	0.393557	-4.10715	4.01e-05	0.000242928	0.533826	0.394878	0.534982	1.64449	1.1166	0.848165	2.05069
PRKCB	-1.08665	410.55	0.348987	-3.11372	0.00184745	0.00640742	9.89358	6.67703	10.4794	17.4459	12.6016	16.4786	26.5257
PRKCE	-1.50979	778.646	0.266872	-5.65733	1.54e-08	2.32e-07	13.9151	13.2823	14.3816	47.5116	26.5192	48.1839	28.4699
PRKCG	-1.33075	99.6321	0.262167	-5.07597	3.86e-07	4.13e-06	2.84707	1.97439	1.69935	5.93448	6.6996	4.76588	3.70189
PRKCQ	1.91121	203.429	0.388985	4.91333	8.95e-07	8.77e-06	14.1998	16.6567	14.1298	2.07349	7.57693	1.85789	4.04811
PRKCQ-AS1	1.62987	85.1033	0.431182	3.78001	0.000156824	0.000782539	4.16384	6.06676	4.94072	0.750747	2.95101	0.807776	1.83763
PRKD1	1.49923	292.163	0.325321	4.60848	4.06e-06	3.3e-05	11.6018	12.5284	10.6682	2.57399	8.17511	2.908	2.45017
PRKG2	-2.5209	40.2171	0.395276	-6.37756	1.8e-10	4.23e-09	0.533826	0.251286	0.66086	2.93149	1.83441	3.87733	2.05069
PRLHR	2.56638	48.5461	0.817315	3.14001	0.00168942	0.00593752	2.70472	1.29233	3.05254	0.178749	0.398786	0.0403888	0.878865
PRLR	1.72835	103.639	0.349919	4.9393	7.84e-07	7.83e-06	6.08562	5.85137	5.03513	1.10825	1.99393	1.13089	2.29038
PRNP	1.06665	3464.39	0.228901	4.65988	3.16e-06	2.66e-05	199.402	193.957	192.279	81.2952	99.4572	89.744	87.9131
PRPH	-1.42245	63.8443	0.556883	-2.5543	0.0106402	0.0282699	0.818533	0.933348	1.63642	2.78849	3.3498	3.27149	2.29038
PRPS1P2	1.01198	43.53	0.267676	3.78061	0.000156442	0.000781304	2.31325	2.26157	2.42315	1.2155	0.757693	0.969332	1.41151
PRR16	1.91712	77.0265	0.596675	3.213	0.00131356	0.00479685	3.55884	3.80519	2.80079	0.464748	2.51235	0.201944	0.399484
PRR29	1.35638	42.4871	0.520068	2.60808	0.0091053	0.0247599	2.31325	2.01029	2.64344	0.428999	1.23624	0.282722	1.51804
PRR5L	1.27401	179.767	0.356061	3.57808	0.00034613	0.00155134	13.0609	15.8669	14.1928	4.00399	5.62288	3.9581	9.10824
PRRT4	1.11227	635.331	0.299801	3.71001	0.000207247	0.000994932	26.371	24.4465	29.1723	11.154	11.2059	10.6626	14.2216
PRRX1	2.61474	84.5133	0.340652	7.67568	1.65e-14	8.53e-13	10.1071	13.1028	11.2032	1.39425	2.47247	1.17128	2.15721
PRSS35	-3.00125	47.382	0.502342	-5.97452	2.31e-09	4.33e-08	0.355884	0.502572	0.314695	1.93049	2.71174	2.78683	4.47422
PRTN3	-1.87174	42.4159	0.366712	-5.10412	3.32e-07	3.62e-06	0.996475	0.502572	0.786738	2.68124	4.18725	2.01944	1.97079
PRX	-1.0281	242.967	0.189359	-5.42937	5.66e-08	7.5e-07	7.22445	6.17445	6.9233	12.7985	16.7889	14.6611	9.21477
PSMD5	-3.71901	337.422	0.175004	-21.2511	3.22e-100	1.32e-96	1.49471	1.32823	1.98258	20.0199	23.5682	19.1039	19.0687
PSMD5-AS1	-5.24468	309.378	0.261152	-20.0829	1.04e-89	3.4e-86	0.67618	0.35898	0.440573	17.1242	17.7858	17.6095	18.8024
PSMD6-AS2	1.00373	58.5039	0.263836	3.80438	0.000142161	0.000722167	2.52678	3.26672	2.8952	1.3585	1.83441	1.41361	1.01203
PSTPIP2	-1.64079	111.734	0.336418	-4.87723	1.08e-06	1.03e-05	2.49119	2.72825	1.98258	6.79248	4.94494	6.78532	9.90721
PTENP1	1.00108	177.876	0.205521	4.87095	1.11e-06	1.06e-05	7.90063	6.96421	7.14358	3.00299	4.74555	2.78683	3.59536
PTENP1-AS	2.34099	34.2723	0.548244	4.26998	1.95e-05	0.000130316	1.10324	1.93849	2.10846	0.10725	0.717814	0.121166	0.372852
PTER	4.48667	161.906	0.477497	9.39622	5.66e-21	7.63e-19	12.7762	11.5592	10.4794	0.285999	1.07672	0.242333	0.426116
PTGDS	-1.5645	34.2369	0.416404	-3.75716	0.000171854	0.00084693	0.996475	0.682062	1.10143	2.64549	3.11053	2.74644	2.10395
PTGER4	1.77995	32.1317	0.634918	2.80344	0.00505603	0.015157	2.88266	3.6257	2.98961	0.571998	0.598179	0.403888	1.89089
PTGR1	-1.95129	242.646	0.271459	-7.18815	6.57e-13	2.54e-11	3.63002	3.44621	3.36724	10.01	20.3779	9.24904	12.5704
PTH1R	-1.58517	48.1325	0.461952	-3.43147	0.000600324	0.00248217	1.21001	1.29233	1.10143	2.53824	2.19332	3.06955	5.8591
PTH2	-2.84785	533.731	0.397312	-7.1678	7.62e-13	2.9e-11	7.33121	5.45649	7.3324	67.7103	18.3441	73.4269	24.0223
PTH2R	2.69271	23.9814	0.46704	5.76548	8.14e-09	1.32e-07	2.84707	3.19492	2.8952	0.393249	0.438664	0.201944	0.692439
PTHLH	3.43821	107.151	0.822487	4.18027	2.91e-05	0.000183818	1.5303	1.43592	1.63642	0.214499	0.239271	0.0807777	0.0266323
PTPN5	1.52313	1242.62	0.422112	3.60836	0.000308144	0.00140497	65.1624	52.9495	68.1001	14.6217	23.4087	15.1458	29.8814
PTPRB	4.38205	98.5398	0.483425	9.06458	1.25e-19	1.34e-17	7.65151	7.39498	8.43383	0.178749	0.5583	0.282722	0.426116
PTPRE	1.15159	230.563	0.285318	4.03618	5.43e-05	0.000316712	15.0183	9.51297	12.2731	5.71998	4.74555	5.29094	5.40635
PTPRH	-2.16477	800.874	0.185718	-11.6562	2.13e-31	7.74e-29	7.79386	7.75396	8.96882	29.9584	47.3359	28.5145	35.7938
PTPRN2	1.05664	4616.32	0.290606	3.63598	0.000276922	0.00127687	246.948	242.958	256.225	140.318	65.3211	128.033	121.124
PTPRR	2.34237	144.983	0.405189	5.78092	7.43e-09	1.21e-07	6.54827	9.33348	8.02473	1.03675	2.07369	1.69633	1.27835
PTPRT	-1.1925	109.331	0.356191	-3.34791	0.000814223	0.00322061	4.16384	2.83594	4.31133	12.4767	5.42349	10.2588	4.79381
PTPRU	-1.17311	815.52	0.294616	-3.98181	6.84e-05	0.000385825	16.5842	21.2157	18.4411	31.4599	77.7233	28.6761	27.1649
PWAR1	1.27887	61.1905	0.31981	3.99884	6.37e-05	0.00036248	3.30972	3.80519	3.80781	1.50149	1.91417	1.00972	1.35825
PWAR5	1.26804	2681.69	0.100168	12.6591	9.96e-37	5.08e-34	164.952	166.997	159.865	64.2783	64.6033	61.5122	70.469
PWAR6	1.28068	2987.5	0.126377	10.1338	3.91e-24	8.19e-22	172.924	161.649	165.309	66.888	57.6245	63.6528	74.1709
PWRN1	1.83262	242.783	0.219953	8.33189	7.96e-17	5.96e-15	10.463	10.9489	9.59821	1.85899	4.10749	2.22139	3.00945
PWRN2	1.4114	59.4331	0.357935	3.94316	8.04e-05	0.000441611	2.17089	2.01029	1.69935	0.679248	0.797571	0.565444	0.772336
PWRN3	2.89723	25.8291	0.689094	4.20441	2.62e-05	0.000167392	1.31677	1.40002	1.29025	0.250249	0.119636	0.121166	0.186426
PWRN4	1.87426	150.376	0.200659	9.34053	9.59e-21	1.21e-18	5.5162	5.06162	6.45125	1.03675	2.35284	1.454	1.22508
PXMP2	1.07773	288.214	0.21254	5.07072	3.96e-07	4.23e-06	12.4204	12.2771	13.5004	4.68323	5.14434	5.53327	7.64346
PXMP4	-2.00007	150.593	0.177924	-11.2411	2.56e-29	8.53e-27	1.70824	1.36412	1.63642	5.86298	6.42045	5.53327	6.28522
QPRT	-1.56832	922.024	0.263709	-5.94718	2.73e-09	5.02e-08	15.0183	18.4157	14.6333	42.0419	60.6952	44.4681	36.1666
QRICH2	1.06949	564.479	0.16759	6.38159	1.75e-10	4.14e-09	24.2713	26.2414	24.9868	10.2245	11.7243	10.3395	13.6091
QSOX1	1.38398	2660.86	0.109633	12.6238	1.56e-36	7.73e-34	158.973	166.208	157.19	50.7648	78.4013	50.486	58.1116
RAB37	-2.19011	45.1514	0.517297	-4.23375	2.3e-05	0.000149662	0.747357	0.35898	0.440573	1.78749	3.86822	2.14061	1.38488
RAB42	-1.44219	25.3038	0.345082	-4.17926	2.92e-05	0.000184562	0.854122	0.682062	0.409104	1.68024	1.95405	1.73672	1.38488
RAG1	-1.54832	43.6333	0.264925	-5.84437	5.08e-09	8.64e-08	1.13883	0.969246	0.629391	2.96724	2.71174	2.181	2.31701
RALYL	1.17186	1053.05	0.274182	4.27403	1.92e-05	0.000128444	39.0761	37.5852	35.3088	11.869	15.1937	11.8339	24.4484
RARRES2	-3.8063	136.555	0.652055	-5.83739	5.3e-09	8.96e-08	0.960887	0.969246	0.755269	12.7627	5.34373	19.9521	9.48109
RASGEF1A	2.45361	82.3554	0.557362	4.4022	1.07e-05	7.69e-05	6.22797	5.45649	8.11914	1.3585	1.87429	1.05011	0.426116
RASGRF1	2.89083	85.619	0.493855	5.8536	4.81e-09	8.26e-08	7.29562	5.99496	5.69599	1.0725	0.757693	0.807776	0.639175
RASGRF2	1.42245	227.435	0.389611	3.65096	0.000261265	0.00121636	12.1712	17.0874	12.3046	3.86099	3.30992	3.83694	8.57559
RASGRP1	2.74524	970.57	0.565152	4.85753	1.19e-06	1.12e-05	70.0736	76.8935	64.072	6.93548	22.013	6.46221	5.7792
RASGRP3	1.19832	55.6121	0.492837	2.43147	0.0150379	0.0378019	2.17089	2.11798	2.76932	1.03675	1.35587	1.00972	0.58591
RASL10A	-1.30667	44.8176	0.352439	-3.70751	0.000209305	0.00100363	1.28118	1.25643	1.38466	3.75374	2.67186	4.24083	1.78436
RASL11B	-1.23926	199.45	0.399598	-3.10127	0.00192694	0.00664361	4.51973	4.12827	4.59455	11.2612	7.21802	9.4106	11.8514
RASSF10	-2.18759	28.2897	0.479541	-4.56185	5.07e-06	4e-05	0.462649	0.394878	0.503513	1.144	3.70871	1.25205	1.97079
RASSF3	1.59841	28.3673	0.491062	3.255	0.00113392	0.00424218	3.0606	3.69749	2.26581	1.001	1.1166	0.646221	1.03866
RASSF5	1.62612	267.327	0.276656	5.87776	4.16e-09	7.27e-08	15.9436	13.3541	15.3257	3.71799	7.17814	3.51383	4.2878
RBBP9	1.25023	1846.13	0.128789	9.70762	2.8e-22	4.57e-20	91.1775	99.94	89.9399	33.6406	46.8972	30.2916	40.7474
RBFOX1	-2.71433	240.286	0.436527	-6.218	5.04e-10	1.09e-08	4.19943	2.33337	3.68194	21.4142	20.2184	18.7	25.4338
RBM24	-1.45591	369.335	0.302479	-4.81327	1.48e-06	1.36e-05	9.57328	9.47707	8.18208	31.4599	15.752	27.9087	19.7611
RBM44	1.37465	102.096	0.190708	7.20811	5.67e-13	2.21e-11	4.98238	3.91288	4.4372	1.60874	1.39575	1.57516	1.91752
RCAN1	2.04921	1677.1	0.226442	9.04958	1.44e-19	1.53e-17	98.7578	108.843	103.094	22.3079	22.013	23.5467	27.884
RCN1P2	-5.26436	77.3246	0.509313	-10.3362	4.83e-25	1.1e-22	0.142354	0.071796	0.188817	5.61273	6.1413	4.3216	4.128
RDH10	2.76565	250.189	0.16316	16.9506	1.91e-64	3.89e-61	29.7875	33.5646	28.7317	3.11024	6.22106	4.16005	3.99484
RDH16	-1.66222	24.6096	0.428027	-3.88345	0.000102983	0.000547028	0.462649	0.53847	0.377634	1.03675	2.35284	1.37322	0.905497
REC8	-1.97826	240.865	0.29146	-6.78741	1.14e-11	3.5e-10	2.27766	2.47696	2.73785	7.47172	16.6294	7.55271	6.73797
REEP1	1.745	3994.24	0.369394	4.72394	2.31e-06	2.02e-05	190.362	181.716	185.733	39.5394	57.465	33.24	82.6666
RETREG1	1.06346	1288.38	0.189149	5.62232	1.88e-08	2.79e-07	61.6391	62.8933	62.4356	23.5234	35.7312	27.5452	28.1769
RFLNB	1.00079	568.876	0.292402	3.42265	0.000620128	0.00254919	33.5243	37.2262	35.0571	16.1589	13.5986	15.6305	21.8651
RFPL2	-2.13994	37.8807	0.648876	-3.29792	0.000974035	0.00373572	0.284707	0.251286	0.220287	1.25125	0.518421	1.21166	1.22508
RFTN1	1.66451	1491	0.273281	6.09084	1.12e-09	2.27e-08	61.995	67.7754	62.9705	14.157	38.0043	12.5609	14.488
RFTN2	-1.37756	87.4449	0.436559	-3.1555	0.00160222	0.0056847	2.17089	2.01029	1.66789	2.64549	7.45729	2.5445	6.92439
RFX4	-2.83912	405.291	0.391762	-7.24706	4.26e-13	1.7e-11	4.09267	3.518	3.77634	23.8094	14.9943	19.3462	45.0352
RGMB	-1.6713	3021.12	0.211279	-7.91042	2.57e-15	1.54e-13	62.7068	57.5445	63.1908	191.226	179.773	166.079	209.489
RGMB-AS1	-1.90312	255.471	0.321665	-5.91644	3.29e-09	5.94e-08	4.16384	4.55904	5.34982	15.0864	13.3992	18.4981	20.0807
RGS10	-4.46032	35.2104	0.748244	-5.96105	2.51e-09	4.67e-08	0.0711768	0.323082	0.125878	2.75274	1.31599	3.02916	7.19071
RGS14	1.4441	566.807	0.272032	5.30858	1.1e-07	1.35e-06	32.1363	36.939	32.508	9.25922	20.2982	9.7741	9.08161
RGS16	-2.90186	331.565	0.735294	-3.94653	7.93e-05	0.000437056	3.55884	2.87184	4.05957	27.0269	28.3935	30.2108	15.1005
RHBDF1	-1.31891	238.009	0.259751	-5.07759	3.82e-07	4.1e-06	6.51268	7.96935	6.86036	21.3069	13.479	19.1847	13.8222
RHBDL3	-3.10036	1080.15	0.595258	-5.20843	1.9e-07	2.22e-06	10.3206	10.4463	11.7067	120.692	29.2709	123.711	77.9793
RHCE	-1.27919	138.121	0.391496	-3.26744	0.00108526	0.00408867	3.77237	3.15902	3.3043	8.97322	7.73644	9.45099	5.64604
RHOH	-2.22297	26.0949	0.518606	-4.28642	1.82e-05	0.000122286	0.533826	0.682062	0.440573	1.17975	4.34676	2.14061	2.34364
RHOU	-1.60805	1862.72	0.172331	-9.33114	1.05e-20	1.3e-18	40.1793	39.7391	40.9733	105.784	128.409	107.111	130.711
RIPK4	-4.65752	30.6604	0.652671	-7.13609	9.6e-13	3.61e-11	0.0711768	0.071796	0.220287	2.39524	3.66883	2.908	3.06271
RIPOR2	1.58846	2088.42	0.36084	4.40211	1.07e-05	7.69e-05	75.7321	68.5293	72.789	30.7091	14.1968	29.5242	17.2577
RIPPLY3	2.35712	26.0262	0.614131	3.83814	0.00012397	0.000643366	2.27766	2.29747	2.01405	0.250249	0.797571	0.282722	0.34622
RMST	-1.08921	4728.06	0.124527	-8.74674	2.2e-18	2.07e-16	129.222	116.381	128.112	233.482	219.89	301.987	259.611
RN7SL471P	-2.49471	58.1642	0.829058	-3.00908	0.00262037	0.00867366	0.391472	0.753858	0.503513	0.714998	9.41134	1.05011	1.19845
RND1	-1.92928	234.351	0.233588	-8.25934	1.46e-16	1.04e-14	5.30267	3.4821	5.53864	17.1599	12.801	20.9618	18.6692
RNF112	2.26917	964.62	0.274105	8.27849	1.25e-16	9.01e-15	49.5747	57.724	55.3234	7.75772	17.6662	8.80476	9.45446
RNF144B	1.52769	29.9028	0.631741	2.41822	0.0155968	0.0389193	1.49471	2.18978	1.91964	0.143	0.677936	0.121166	1.49141
RNF207	1.384	133.813	0.172799	8.00934	1.15e-15	7.27e-14	6.93974	7.25139	7.04918	2.46674	2.67186	2.78683	2.50343
RNF32	-1.07025	81.5696	0.206287	-5.18815	2.12e-07	2.44e-06	2.17089	2.33337	1.8567	4.46873	3.74859	4.72549	4.07474
RNF39	1.12593	260.239	0.161095	6.98922	2.76e-12	9.61e-11	12.3492	15.5797	14.7277	5.89873	7.45729	6.82571	5.00687
RNLS	-3.60241	37.8327	0.429238	-8.39255	4.76e-17	3.72e-15	0.249119	0.071796	0.440573	2.96724	2.19332	3.87733	3.00945
ROBO3	-1.12153	1099.1	0.337968	-3.31845	0.000905173	0.00351454	14.8404	20.8208	17.1824	20.7349	58.9405	22.4562	46.3668
ROR1	-1.31397	46.5135	0.546074	-2.40622	0.0161186	0.0399953	0.854122	1.57951	1.06996	3.00299	2.19332	2.30216	3.54209
ROR2	-2.21202	124.617	0.614846	-3.59768	0.000321064	0.00145575	2.91825	3.66159	2.42315	21.9862	3.78846	18.4981	8.25601
RORC	2.76127	20.6173	0.409763	6.73869	1.6e-11	4.8e-10	1.42354	1.29233	1.63642	0.178749	0.239271	0.0807777	0.292955
RPE65	2.69354	43.674	0.605371	4.44939	8.61e-06	6.39e-05	5.76532	7.64627	5.161	0.285999	1.07672	0.323111	1.94416
RPL10P9	-1.98973	260.9	0.783578	-2.53929	0.0111077	0.0292788	1.28118	1.68721	1.03849	1.10825	17.1478	1.53478	1.49141
RPL23AP97	-2.07941	36.9466	0.429056	-4.84648	1.26e-06	1.18e-05	0.427061	0.933348	0.472043	3.18174	2.67186	2.46372	1.5713
RPL39L	-1.18573	156.156	0.316916	-3.74145	0.00018296	0.000894108	4.02149	2.36927	4.15398	7.07848	8.05547	9.37021	6.33848
RPL9	-2.01219	1412	0.202444	-9.93951	2.8e-23	5.11e-21	20.1074	19.4567	20.644	62.026	112.976	77.0619	61.6005
