## Supplemental Table S2 for "Alterations in neuronal physiology, development, and function associated with a common duplication of chromosome 15 involving *CHRNA7*" (part 2 of 2)

### Sheet: UM vs UC-F (continued)
Gene symbol	log2FoldChange	baseMean	lfcSE	stat	pvalue	padj	UM_a_AGTTATG	UM_b_CCATCAT	UM_c_CTGCAAT	UC-F_a_ACGCGGG	UC-F_b_CCGGCAG	UC-F_c_GGAGTCC	UC-F_d_AATTCAT
RPRM	1.72898	333.097	0.479983	3.60217	0.000315573	0.00143404	22.7766	18.9182	24.6406	5.46973	3.82834	6.38143	9.69415
RPRML	-3.34798	66.0631	0.445553	-7.51423	5.72e-14	2.74e-12	0.960887	0.71796	0.440573	4.54023	10.3684	7.35077	5.53951
RPSAP44	1.88961	25.2278	0.591723	3.1934	0.00140606	0.00508723	1.49471	1.32823	1.8567	0.500498	0.27915	0.726999	0.133161
RRAD	-1.71815	58.6339	0.466705	-3.68145	0.000231915	0.00109723	1.13883	1.43592	1.32172	2.25224	8.41438	3.75616	2.34364
RRN3P3	1.29677	49.7462	0.265153	4.89063	1.01e-06	9.68e-06	2.27766	2.33337	2.45462	0.786497	1.35587	0.68661	0.878865
RSPH4A	1.36856	117.546	0.434971	3.14631	0.00165343	0.00583284	6.26356	7.036	5.28688	1.71599	2.71174	1.0905	3.64862
RSPO1	-3.13714	100.125	0.349476	-8.97668	2.79e-19	2.83e-17	1.35236	1.25643	1.35319	13.5492	7.2579	14.9439	8.60222
RSPO2	1.22507	172.324	0.449008	2.72839	0.0063644	0.0184036	14.9827	18.9541	15.6718	6.04173	6.81924	5.37171	8.84192
RSPO3	-3.45078	25.1527	0.782078	-4.41232	1.02e-05	7.39e-05	0.177942	0.251286	0.0629391	1.71599	1.75466	1.65594	1.67783
RTEL1-TNFRSF6B	1.53747	139.88	0.253618	6.06215	1.34e-09	2.68e-08	7.61592	7.50268	7.01771	3.11024	2.83138	1.8175	2.02405
RTL1	-1.2856	34.4557	0.531232	-2.42003	0.0155191	0.0387666	0.498238	0.825654	0.597921	1.10825	3.42956	1.0905	0.532646
RTN4R	-1.70428	1236.49	0.231775	-7.35316	1.94e-13	8.28e-12	24.8051	24.6978	25.333	103.889	57.8638	87.2803	61.3075
RTN4RL1	-1.68637	783.863	0.155323	-10.8572	1.84e-27	5.47e-25	15.9436	13.9643	17.3712	46.1888	46.299	49.6783	52.4123
RTN4RL2	-2.73676	130.524	0.329314	-8.31051	9.53e-17	7.01e-15	1.63707	1.04104	1.41613	12.2622	7.69656	9.28943	5.67267
RTP1	2.68378	141.236	0.367057	7.3116	2.64e-13	1.1e-11	9.46652	9.47707	10.0703	1.001	3.03077	0.726999	1.14519
RUNX1	2.49449	19.2735	0.504737	4.94217	7.73e-07	7.75e-06	2.24207	2.58465	2.07699	0.464748	0.27915	0.565444	0.266323
RUNX2	1.54547	25.8778	0.3202	4.82658	1.39e-06	1.28e-05	2.06413	2.29747	2.07699	0.571998	0.757693	0.807776	0.692439
RXRG	3.50336	651.232	0.46055	7.60691	2.81e-14	1.39e-12	56.4076	53.0213	52.3024	2.75274	8.49414	1.61555	5.64604
RYR1	-2.88922	343.035	0.360928	-8.00499	1.19e-15	7.48e-14	3.09619	2.87184	3.17842	21.8789	35.133	21.81	9.05497
S100A10	2.76338	96.8389	0.612129	4.51438	6.35e-06	4.88e-05	10.8901	13.9643	10.2591	0.571998	1.79454	0.848165	3.35567
S100A11	2.81341	14.2443	0.603941	4.65842	3.19e-06	2.67e-05	1.60148	2.08208	1.98258	0.10725	0.358907	0.121166	0.426116
S100A16	2.16224	44.9779	0.484193	4.46566	7.98e-06	5.97e-05	4.02149	5.09751	4.56308	0.536248	1.75466	0.68661	0.985394
S100A6	-1.05457	100.286	0.396858	-2.65729	0.00787714	0.0219576	2.38442	2.18978	1.63642	1.71599	7.09839	2.50411	5.35309
S100B	3.40949	47.6172	0.400117	8.52124	1.58e-17	1.3e-15	4.62649	4.77443	4.62602	0.214499	0.83745	0.201944	0.452749
S1PR3	1.13306	98.0922	0.48793	2.32219	0.0202229	0.048329	4.41296	5.95907	5.25541	0.822247	3.3498	0.68661	4.26116
SALL4	-2.14776	489.083	0.492628	-4.3598	1.3e-05	9.08e-05	6.40591	7.50268	5.4757	23.7022	42.3909	21.9311	22.8771
SAMD12	1.10209	447.767	0.259746	4.24295	2.21e-05	0.000144692	24.5204	19.6721	22.2175	9.93847	10.3684	10.2588	9.08161
SAMD13	1.33691	88.2776	0.384093	3.48069	0.000500128	0.00211883	5.01797	4.23596	4.59455	1.0725	3.38968	0.565444	2.07732
SAMD15	1.11008	114.673	0.339674	3.26809	0.00108277	0.00408212	5.37385	5.67188	5.22394	1.3585	2.47247	1.61555	4.10137
SAMD3	1.10295	86.6995	0.407855	2.70426	0.00684568	0.0195352	2.7759	3.01543	2.76932	1.0725	1.91417	1.13089	1.03866
SAMD5	1.1094	2145.43	0.205256	5.40496	6.48e-08	8.46e-07	103.455	92.4014	97.8073	32.4251	59.3792	29.2819	54.0902
SAMHD1	1.24139	772.95	0.163034	7.61428	2.65e-14	1.33e-12	37.2967	36.0416	36.4102	12.7627	15.8318	11.8339	18.829
SAT1	-1.02109	1163.7	0.239059	-4.2713	1.94e-05	0.000129652	39.7523	39.8468	40.5642	72.6795	83.5456	86.9975	69.2439
SATB1	-1.69014	2425.27	0.206675	-8.17778	2.89e-16	1.96e-14	28.2572	20.8567	27.9449	83.4045	65.9592	75.3655	92.4406
SATB2	-2.57365	40.6739	0.654473	-3.9324	8.41e-05	0.000460122	0.462649	0.071796	0.503513	2.25224	0.996964	1.93866	2.68986
SCARA3	1.04014	218.472	0.358294	2.90305	0.0036955	0.0116673	14.5201	16.0464	15.1998	4.96923	9.77025	5.08899	8.78865
SCD	-1.58889	44182.7	0.519482	-3.05861	0.00222369	0.0075129	895.475	840.408	895.214	3509.74	1258.77	3075.37	2180.09
SCGN	-8.27706	1777.15	0.86448	-9.57461	1.02e-21	1.56e-19	1.21001	0.53847	0.597921	358.75	13.1599	422.184	121.896
SCML1	-1.87151	260.778	0.302777	-6.18115	6.36e-10	1.35e-08	3.87914	3.98468	3.46165	14.4072	15.433	14.9843	8.38917
SCML2	-1.17757	381.762	0.124929	-9.42594	4.26e-21	5.85e-19	7.72268	8.18474	7.61563	17.4459	16.0711	16.5998	17.7371
SCN1A	1.73286	525.545	0.274552	6.3116	2.76e-10	6.25e-09	34.3072	34.5339	31.5325	7.82922	14.3563	6.82571	9.93384
SCN2A	1.3677	5240.67	0.279359	4.89587	9.79e-07	9.46e-06	243.318	223.501	239.703	83.2257	73.9349	75.4059	116.33
SCN2B	2.06183	182.319	0.363294	5.67536	1.38e-08	2.11e-07	8.75475	10.4104	9.00029	0.965247	4.30689	1.49439	2.02405
SCN4B	4.65653	83.6877	0.447177	10.4132	2.16e-25	5.04e-23	11.1392	11.8104	10.2276	0.464748	0.757693	0.0403888	0.426116
SCRG1	-1.08828	72.5566	0.319685	-3.40423	0.000663497	0.00269624	1.5303	1.14874	1.29025	2.28799	2.35284	2.01944	4.02147
SCRT2	-1.15261	162.532	0.291045	-3.96023	7.49e-05	0.000416803	3.55884	3.23082	3.3043	7.79347	5.38361	6.34105	8.97508
SDC2	1.07738	3419.11	0.190872	5.64452	1.66e-08	2.48e-07	255.311	274.332	242.064	82.332	150.542	89.2593	147.703
SEC14L5	-1.35814	104.695	0.366758	-3.70309	0.000212987	0.00102009	2.09972	1.7231	3.36724	6.89973	3.78846	6.26027	6.52491
SELENOM	-1.02767	489.468	0.382846	-2.68429	0.00726837	0.0205305	11.1036	10.3745	10.7626	15.1222	42.7099	18.0942	9.96047
SELENOV	-1.98511	20.6995	0.639794	-3.10273	0.00191744	0.00661363	0.177942	0.323082	0.472043	1.64449	1.75466	1.05011	0.559278
SEMA3B	1.5512	513.513	0.151885	10.213	1.73e-24	3.73e-22	30.4993	32.3082	30.8087	8.43697	11.0065	10.3395	11.079
SEMA3B-AS1	2.64839	32.5278	0.35613	7.4366	1.03e-13	4.67e-12	1.88619	2.26157	2.10846	0.393249	0.239271	0.242333	0.372852
SEMA3D	2.03841	312.295	0.597046	3.41415	0.000639813	0.00261366	10.2139	12.6002	9.81849	1.96624	0.83745	2.01944	5.14003
SEMA3E	1.88186	316.234	0.608819	3.09099	0.00199487	0.00684316	9.92917	8.32833	8.78	1.46575	4.54616	1.33283	2.21048
SEMA3F	-1.1838	967.854	0.327146	-3.61857	0.000296237	0.00135712	27.581	25.4517	25.6162	69.4978	25.2033	60.6236	70.5489
SEMA3G	-2.91469	18.2158	0.635776	-4.58446	4.55e-06	3.65e-05	0.0711768	0.287184	0.251756	1.001	2.91114	1.29244	0.825601
SEMA4A	1.24064	721.026	0.203988	6.08193	1.19e-09	2.39e-08	30.1434	30.4774	32.0045	13.1202	10.4083	11.5108	14.8342
SEMA5B	-2.14717	1465.7	0.35165	-6.106	1.02e-09	2.07e-08	25.2678	25.4876	24.6092	146.682	42.6302	129.365	103.094
SEMA7A	-1.40903	666.129	0.136367	-10.3327	5.01e-25	1.12e-22	14.4489	13.4258	13.469	37.2514	29.0316	38.4502	35.2079
2019-09-04	-1.33042	674.683	0.244064	-5.45112	5.01e-08	6.72e-07	14.9115	12.8156	12.7766	38.0736	31.1053	40.8735	20.2938
SERF1B	1.3878	47.9772	0.291476	4.76128	1.92e-06	1.72e-05	2.17089	1.8667	2.51756	0.464748	0.917207	0.726999	1.06529
SERP2	-1.32864	219.978	0.240936	-5.51449	3.5e-08	4.86e-07	2.70472	2.08208	2.39168	3.71799	7.13826	5.97755	6.33848
SERPINB9	1.36724	146.628	0.506413	2.69985	0.00693717	0.0197486	5.26708	5.06162	5.53864	1.287	4.78543	0.605832	1.41151
SERPINE1	3.58047	180.658	0.52963	6.76032	1.38e-11	4.16e-10	21.6022	30.1184	24.0113	1.32275	1.15648	0.767388	4.68728
SERPINE2	-1.05666	893.207	0.181164	-5.83258	5.46e-09	9.2e-08	22.4207	19.6362	23.193	44.4371	35.9306	46.5683	46.1537
SERPING1	-1.12995	450.428	0.194908	-5.79735	6.74e-09	1.11e-07	8.86151	9.47707	9.31498	20.5562	24.3259	17.246	15.6864
SERTAD2	-1.08491	556.843	0.237471	-4.56859	4.91e-06	3.89e-05	13.8439	12.672	13.3431	29.3149	29.8292	23.3044	25.8866
SEZ6	1.08843	591.859	0.131583	8.27176	1.32e-16	9.5e-15	28.2572	26.9953	28.8261	13.9067	14.0373	10.3799	12.3041
SFMBT2	1.36898	1190.86	0.364623	3.7545	0.000173686	0.000854667	41.9587	36.1134	38.9907	9.36647	30.0286	10.2992	9.56099
SFRP2	-2.71444	146.692	0.659952	-4.11308	3.9e-05	0.000237562	0.854122	0.753858	1.32172	4.89773	7.65669	3.9581	8.22937
SFRP5	4.52743	46.7732	0.497504	9.1003	9.01e-20	9.74e-18	5.40944	5.02572	5.82186	0.143	0.438664	0.121166	0.213058
SGCG	-1.02662	51.0858	0.27844	-3.68705	0.000226865	0.00107614	0.960887	1.50772	1.57348	2.85999	2.03381	3.27149	2.37027
SGCZ	-2.84463	60.4897	0.605033	-4.70162	2.58e-06	2.23e-05	0.533826	0.502572	0.818208	4.54023	0.957086	4.56394	6.73797
SGK1	1.6989	367.057	0.367956	4.61713	3.89e-06	3.18e-05	27.8301	30.2979	27.41	9.43797	8.05547	8.84515	7.32388
SGMS2	1.87296	49.3318	0.265937	7.04285	1.88e-12	6.7e-11	4.94679	6.10266	4.56308	1.25125	1.47551	1.33283	1.38488
SGPP2	2.85984	147.048	0.425287	6.72449	1.76e-11	5.21e-10	12.6339	13.3182	11.927	1.144	3.70871	1.21166	0.798968
SGSM1	1.06832	1025.28	0.268161	3.98387	6.78e-05	0.000383698	47.5105	50.0777	50.5715	18.4827	40.8357	17.1249	15.3935
SH2D3A	1.25317	19.2326	0.527078	2.37758	0.0174266	0.0426831	1.06765	1.61541	1.1329	0.214499	0.877329	0.565444	0.426116
SH3D21	-1.04472	473.524	0.245909	-4.24839	2.15e-05	0.000141737	9.71564	11.9181	10.6052	19.3049	19.0221	23.5063	22.9837
SH3RF2	3.52126	16.811	0.835377	4.21518	2.5e-05	0.000160603	1.8506	2.36927	2.36021	0.0357499	0.0797571	0.0403888	0.532646
SH3RF3	-1.94986	192.533	0.380813	-5.12026	3.05e-07	3.35e-06	4.51973	4.20006	4.94072	21.7359	10.4482	22.4158	12.4905
SH3RF3-AS1	-1.4347	34.8871	0.51582	-2.78139	0.00541266	0.0160522	1.24559	1.18463	0.818208	3.89674	1.71478	3.31188	2.21048
SHB	1.61436	387.788	0.312905	5.15927	2.48e-07	2.79e-06	22.1716	25.8465	20.9902	5.93448	11.9237	5.49288	5.83247
SHD	-1.83186	1931.26	0.181807	-10.0758	7.07e-24	1.46e-21	28.4707	24.0875	28.9834	106.57	73.8152	98.5891	91.0291
SHISA6	-2.84452	46.3734	0.50371	-5.64713	1.63e-08	2.45e-07	0.67618	0.610266	0.755269	5.86298	1.51539	5.49288	5.64604
SHKBP1	-1.07806	929.418	0.178961	-6.02398	1.7e-09	3.31e-08	20.8548	21.5747	22.2804	53.3746	39.9583	43.7411	37.3651
SHOX2	-4.53226	2651.69	0.673951	-6.72491	1.76e-11	5.21e-10	10.8545	9.26168	9.72409	332.474	31.2249	330.744	174.388
SI	-2.02803	13.1546	0.74404	-2.7257	0.00641645	0.0185213	0.249119	0.17949	0.629391	1.2155	0.438664	1.69633	2.13058
SIPA1L2	-1.29842	1504.38	0.372062	-3.48979	0.000483392	0.00206022	36.3002	31.8415	33.7983	74.5385	44.1057	67.4897	131.43
SIT1	-3.70268	16.5766	0.777762	-4.76068	1.93e-06	1.72e-05	0.142354	0.071796	0.125878	1.75174	1.07672	1.85789	0.985394
SIX3	1.0195	609.35	0.342455	2.97702	0.00291066	0.00950056	16.6554	18.9182	17.6859	5.43398	13.479	4.3216	10.6795
SKIDA1	-1.06432	2962.51	0.250657	-4.24613	2.17e-05	0.00014294	64.4506	63.683	60.8306	128.914	110.982	113.089	150.819
SLC12A5	1.63792	1513.78	0.237326	6.90156	5.14e-12	1.69e-10	70.9633	69.9652	71.2785	16.3734	30.3476	18.4173	22.7173
SLC15A2	-1.92867	50.7556	0.385431	-5.00394	5.62e-07	5.8e-06	0.818533	0.682062	0.786738	2.75274	3.30992	2.5445	2.58333
SLC15A3	1.02824	66.3025	0.232782	4.41716	1e-05	7.24e-05	4.37737	4.88213	4.05957	2.28799	2.35284	2.01944	1.7311
SLC16A11	-1.44838	31.8777	0.344918	-4.1992	2.68e-05	0.000170616	0.782945	0.71796	0.66086	1.57299	1.95405	1.33283	2.60996
SLC16A3	-1.24474	4596.46	0.377371	-3.29845	0.0009722	0.00373073	92.7434	87.5193	95.9506	172.743	165.416	204.731	290.718
SLC17A7	-3.85044	78.3221	0.45945	-8.38054	5.27e-17	4.08e-15	0.67618	0.53847	0.597921	12.7627	4.66579	11.2281	4.55412
SLC18A1	-3.56156	81.9127	0.319026	-11.1638	6.13e-29	1.92e-26	0.569415	0.861552	0.723799	10.725	5.86215	8.11815	7.61683
SLC1A2	-1.33028	5378.51	0.527125	-2.52365	0.0116144	0.0304276	148.475	118.427	143.344	426.925	118.838	397.668	360.068
SLC22A15	-1.93611	779.456	0.384056	-5.04122	4.63e-07	4.86e-06	14.3421	13.6412	14.948	66.3518	20.0589	64.8241	56.3539
SLC22A18	-1.94271	176.589	0.22489	-8.63848	5.7e-18	5.03e-16	1.70824	2.72825	2.48609	8.22247	11.4451	8.56243	6.12542
SLC23A2	1.00944	2771.48	0.199636	5.0564	4.27e-07	4.53e-06	131.037	129.699	129.938	71.2853	56.8668	58.0791	61.4407
SLC25A12	1.16919	1721.97	0.181994	6.42431	1.32e-10	3.19e-09	71.6395	69.8934	69.8309	29.6366	28.4334	31.261	30.7336
SLC25A34	1.02129	78.2141	0.256096	3.98791	6.67e-05	0.000377871	2.91825	3.76929	3.58753	2.14499	1.95405	1.13089	1.27835
SLC25A45	1.90392	23.796	0.484797	3.92726	8.59e-05	0.000469156	1.74383	2.54876	1.47907	0.250249	1.1166	0.282722	0.372852
SLC26A1	1.25561	254.417	0.189097	6.64005	3.14e-11	8.77e-10	12.5271	12.6002	11.2976	4.57598	5.10446	4.72549	5.08676
SLC29A1	-1.01254	1111.58	0.145968	-6.93673	4.01e-12	1.34e-10	26.9404	25.0927	29.9275	57.8791	58.5019	50.9707	44.7689
SLC2A14	2.47892	23.2143	0.594271	4.17137	3.03e-05	0.000190407	1.42354	1.11284	1.41613	0.10725	0.119636	0.282722	0.372852
SLC2A1	-1.64123	6560.99	0.574516	-2.85672	0.0042804	0.0131901	127.869	139.32	130.158	291.683	268.303	287.649	724.984
SLC2A1-AS1	-1.69516	40.4559	0.518484	-3.26946	0.00107753	0.004068	0.355884	0.430776	0.818208	1.0725	3.46944	1.13089	1.17182
SLC2A4	-2.01833	43.4575	0.519988	-3.88149	0.000103817	0.000550859	0.67618	0.682062	0.849677	2.18074	5.18421	2.10022	2.18385
SLC30A10	1.70397	218.784	0.33018	5.16072	2.46e-07	2.77e-06	8.79034	9.69246	8.90588	3.00299	3.3498	2.10022	2.34364
SLC30A3	-1.88748	57.7087	0.483435	-3.90431	9.45e-05	0.00050933	0.747357	0.53847	0.503513	1.25125	4.74555	1.13089	1.54467
SLC32A1	1.77913	2862.42	0.216734	8.20886	2.23e-16	1.56e-14	92.2452	80.6269	99.129	18.5542	34.4551	18.7404	30.2809
SLC35D2	-1.69479	264.612	0.335175	-5.05645	4.27e-07	4.53e-06	5.12473	5.95907	4.65749	16.6952	16.43	18.6596	13.3694
SLC35F2	1.23009	51.0323	0.474355	2.59318	0.0095094	0.0257025	4.48414	3.69749	3.99663	0.893747	3.46944	0.928943	1.49141
SLC38A3	-1.37568	99.0616	0.22645	-6.07499	1.24e-09	2.48e-08	2.24207	2.54876	2.01405	7.18573	4.86519	5.65444	4.79381
SLC39A11	-1.156	291.265	0.216424	-5.34137	9.22e-08	1.15e-06	7.18886	6.56933	6.23097	15.4082	16.0711	15.792	9.93384
SLC40A1	1.41311	313.133	0.284644	4.96449	6.89e-07	6.99e-06	15.7301	14.79	14.0039	3.07449	5.82227	3.35227	9.02834
SLC44A3	-2.37735	43.7788	0.60893	-3.90415	9.46e-05	0.000509503	0.498238	1.07694	0.69233	5.64848	1.51539	5.25055	2.45017
SLC4A10	1.038	458.365	0.392635	2.64368	0.00820098	0.0226899	17.4027	13.8207	16.8047	5.68423	4.90506	5.97755	13.0764
SLC5A4-AS1	-1.56906	152.241	0.23511	-6.67371	2.49e-11	7.1e-10	1.70824	1.8667	1.63642	4.89773	6.38057	4.40238	4.2079
SLC6A11	2.83856	17.6115	0.588672	4.82196	1.42e-06	1.31e-05	1.99295	1.68721	2.48609	0.10725	0.239271	0.282722	0.452749
SLC6A1	1.77876	835.018	0.336669	5.28341	1.27e-07	1.53e-06	28.3284	23.6568	28.952	6.29198	11.7642	5.45249	7.00429
SLC6A16	-2.15101	46.5092	0.505172	-4.25798	2.06e-05	0.000136453	0.818533	0.89745	0.881147	3.96824	4.26701	3.99849	2.58333
SLC6A17	2.66451	540.271	0.515996	5.16383	2.42e-07	2.74e-06	34.5563	31.7338	34.6794	4.89773	10.0893	3.67538	2.13058
SLC6A3	-1.98133	23.728	0.785868	-2.5212	0.0116954	0.0306006	0.355884	0.215388	0.346165	1.43	0.717814	1.37322	1.09192
SLC6A8	-1.01542	3155.91	0.218889	-4.63895	3.5e-06	2.91e-05	76.6218	85.8321	80.6249	152.08	190.301	145.117	143.255
SLC7A11	1.77523	951.587	0.207103	8.57173	1.02e-17	8.63e-16	82.2448	93.0117	81.097	22.4152	23.4486	21.4869	28.2302
SLC7A2	-1.34458	100.4	0.545286	-2.46582	0.0136699	0.0349714	2.84707	2.40516	2.92667	4.64748	1.63502	5.16977	14.6478
SLC7A3	-1.4308	402.619	0.233727	-6.12166	9.26e-10	1.9e-08	8.93269	7.46678	9.94437	30.5661	21.0559	25.8892	13.4227
SLC7A8	-2.32462	462.383	0.287858	-8.07559	6.72e-16	4.37e-14	8.00739	6.71292	9.15763	47.6546	34.495	38.5713	32.1452
SLC9A2	2.62431	22.1919	0.471445	5.56653	2.6e-08	3.75e-07	1.63707	1.68721	1.66789	0.10725	0.638057	0.242333	0.106529
SLC9C2	1.90064	17.8666	0.419508	4.53064	5.88e-06	4.56e-05	1.13883	1.04104	1.22731	0.214499	0.438664	0.161555	0.34622
SLCO1C1	6.22213	363.763	0.74314	8.37277	5.63e-17	4.34e-15	64.2371	67.3087	57.9669	0.428999	1.55526	0.323111	0.985394
SLFN12	2.25879	30.0897	0.927055	2.43652	0.0148294	0.0374102	2.84707	3.73339	3.02108	0.10725	1.79454	0.0807777	0.665807
SLFN5	-1.56837	161.415	0.307475	-5.10082	3.38e-07	3.67e-06	3.45208	4.63084	3.68194	13.0845	10.5279	12.1974	8.73539
SLIT2	1.53284	2718.05	0.359892	4.25917	2.05e-05	0.000135885	173.707	201.208	173.743	25.4897	100.534	27.5452	91.6417
SMCO4	-1.03743	85.9413	0.32284	-3.21344	0.00131155	0.00479093	1.70824	2.62055	2.39168	3.78949	5.82227	5.21016	2.98281
SMKR1	1.25722	95.2011	0.254936	4.93151	8.16e-07	8.1e-06	4.16384	5.277	4.31133	1.17975	2.71174	1.65594	1.86426
SMOC2	-1.45997	39.1967	0.370694	-3.93848	8.2e-05	0.000449854	0.88971	1.14874	0.566452	3.28899	1.35587	2.82722	1.59794
SMTNL2	-1.01014	124.621	0.193672	-5.21574	1.83e-07	2.14e-06	3.34531	3.05133	3.58753	7.04273	7.37754	6.62377	4.87371
SNAI1	-2.20406	52.7881	0.468404	-4.70546	2.53e-06	2.19e-05	1.10324	0.969246	0.597921	5.00498	5.70264	3.47344	1.67783
SNCG	-2.57384	1174.92	0.274462	-9.37775	6.74e-21	8.74e-19	15.3742	11.9899	13.406	59.6308	90.0458	101.497	60.8547
SNHG14	1.37016	11412.8	0.0837737	16.3555	3.98e-60	6.49e-57	659.275	693.585	657.745	238.166	265.95	228.156	263.154
SNHG18	1.02523	56.3177	0.372282	2.75391	0.00588878	0.0172605	3.66561	4.16417	3.99663	1.32275	3.66883	1.49439	1.11856
SNHG28	2.59348	26.6111	0.536664	4.83259	1.35e-06	1.25e-05	1.5303	1.90259	1.51054	0.250249	0.478543	0.121166	0.213058
SNORD116-13	1.21013	118.019	0.224121	5.39945	6.68e-08	8.68e-07	6.26356	6.89241	6.45125	2.21649	3.86822	2.58488	2.29038
SNORD116-14	1.31252	39.5571	0.348905	3.76182	0.000168679	0.000833544	2.38442	2.11798	2.29728	0.571998	1.43563	0.807776	0.745704
SNORD116-6	1.21544	23.9769	0.379184	3.20541	0.00134872	0.00490695	1.06765	1.25643	1.51054	0.464748	0.598179	0.68661	0.399484
SNORD116-7	1.17521	26.4347	0.351441	3.34399	0.000825827	0.00325783	1.56589	1.50772	1.19584	0.500498	0.917207	0.525055	0.506013
SNORD3B-1	-1.12352	42.8597	0.313528	-3.58347	0.000339059	0.00152507	0.605003	0.825654	0.597921	1.10825	1.79454	1.25205	1.49141
SNPH	1.12863	1530.96	0.246679	4.57531	4.76e-06	3.8e-05	69.7533	64.7241	74.3625	29.8511	35.5717	28.2722	28.896
SNRPN	1.02895	3553.15	0.0971897	10.5871	3.42e-26	9.01e-24	191.964	187.639	189.132	82.2605	92.1195	91.3595	90.9492
SNTG1	1.43565	198.94	0.35041	4.09705	4.18e-05	0.000251843	11.4595	8.25654	8.74853	3.32474	3.82834	2.34255	3.96821
SNTG2	-1.11475	42.0981	0.452726	-2.4623	0.0138049	0.035245	0.747357	0.502572	0.597921	1.78749	1.03684	1.53478	0.772336
SNURF	1.99335	38.2535	0.320401	6.22142	4.93e-10	1.06e-08	2.88266	3.26672	1.8567	0.607748	0.797571	0.68661	0.506013
SOCS1	-1.5719	59.8946	0.36065	-4.35851	1.31e-05	9.12e-05	1.35236	1.18463	1.32172	4.79048	4.70567	3.39266	1.91752
SOCS2	-1.80509	256.608	0.389524	-4.63408	3.59e-06	2.97e-05	4.44855	4.81033	3.65047	17.6247	7.2579	18.2961	13.902
SOCS2-AS1	-1.78936	22.062	0.548839	-3.26027	0.00111308	0.00417865	0.21353	0.466674	0.597921	1.32275	1.1166	2.05983	1.17182
SORCS1	-2.91602	613.183	0.434343	-6.71363	1.9e-11	5.55e-10	8.07857	7.35909	8.40236	74.3597	36.449	67.4897	50.2817
SORCS2	-2.54669	2049.1	0.27039	-9.41856	4.57e-21	6.22e-19	27.9013	30.3338	26.4973	223.258	100.853	205.418	99.0454
SORL1	-1.42563	1086.63	0.187131	-7.61838	2.57e-14	1.29e-12	23.5595	22.1132	25.8365	62.5265	66.3579	61.0679	56.274
SOWAHA	2.40026	191.335	0.487085	4.9278	8.32e-07	8.24e-06	11.7798	10.3027	10.4794	1.71599	3.98786	1.13089	1.22508
SOX3	2.63178	3122.01	0.382732	6.87629	6.14e-12	1.97e-10	151.856	159.782	150.739	20.7349	30.6666	23.0216	21.5189
SOX6	1.22837	2848.16	0.37777	3.25163	0.00114744	0.00428342	78.9351	80.3038	84.0866	21.5214	75.3306	20.9214	18.4295
SOX8	-1.24944	1022.83	0.247481	-5.04861	4.45e-07	4.69e-06	25.0542	28.2517	25.1127	72.9655	58.1828	73.7904	33.4768
SP9	-1.75201	603.931	0.440048	-3.9814	6.85e-05	0.000386226	8.54122	7.96935	8.74853	43.1501	14.7949	34.7344	15.2337
SPARC	1.09458	4377.56	0.291907	3.74977	0.000176998	0.00086861	313.498	444.238	314.506	107.357	211.157	97.0947	228.878
SPARCL1	3.2749	1109.56	0.652986	5.01527	5.3e-07	5.5e-06	158.404	150.843	153.571	9.65247	25.2431	9.57215	17.4441
SPATC1L	-1.75066	152.053	0.183142	-9.559	1.19e-21	1.8e-19	2.56237	2.29747	2.76932	8.90172	9.01256	8.36049	6.7646
SPDEF	-1.45404	25.1172	0.529119	-2.74804	0.00599519	0.0175284	0.533826	0.394878	0.440573	1.50149	1.47551	1.17128	0.692439
SPINT1	1.36092	60.9502	0.407642	3.33852	0.000842275	0.00330992	4.3062	5.09751	5.72745	1.25125	3.86822	1.454	1.14519
SPON2	-1.77344	188.395	0.254582	-6.96609	3.26e-12	1.11e-10	2.91825	2.97953	2.67491	9.47372	8.05547	8.03738	11.6916
SPRN	1.04484	449.545	0.189281	5.52003	3.39e-08	4.73e-07	16.9045	19.0618	17.2768	7.54322	7.2579	7.63349	10.36
SPRY4-AS1	1.5833	42.5487	0.380875	4.15701	3.22e-05	0.000201377	2.06413	1.54361	1.82523	0.428999	0.438664	0.646221	0.772336
SPSB4	-1.15963	844.561	0.336274	-3.44846	0.0005638	0.00235137	19.0042	19.1695	21.2105	41.5414	26.0407	42.7314	57.9785
SPTB	2.13656	228.686	0.346762	6.16147	7.21e-10	1.51e-08	16.513	17.7695	18.9761	3.03874	3.78846	2.66566	5.91237
SPTBN5	1.39663	106.358	0.286015	4.88306	1.04e-06	1e-05	5.97885	8.43603	5.63305	2.85999	2.11356	1.8175	2.84965
SPTY2D1	-1.42114	1183.77	0.29491	-4.81889	1.44e-06	1.33e-05	25.8372	25.2363	23.0357	66.0658	82.6284	64.7029	41.9991
SPX	1.74696	18.2891	0.417332	4.18602	2.84e-05	0.000179898	1.03206	1.04104	1.1329	0.321749	0.478543	0.201944	0.23969
SRD5A3	1.10609	347.356	0.147848	7.48127	7.36e-14	3.45e-12	15.8724	15.3284	15.1998	7.14998	7.49717	5.81599	7.08419
SRL	-4.98218	86.735	0.582799	-8.54871	1.24e-17	1.05e-15	0.284707	0.323082	0.251756	9.11622	7.93584	8.07776	9.45446
SRP54-AS1	-1.0817	47.5223	0.375539	-2.88038	0.0039719	0.0123772	1.10324	1.22053	1.06996	2.00199	3.3498	2.05983	1.86426
SRPK3	1.46838	70.1792	0.24248	6.05568	1.4e-09	2.77e-08	3.23855	3.73339	4.31133	1.03675	1.79454	1.05011	1.35825
SRPX2	2.44969	19.1529	0.53545	4.575	4.76e-06	3.8e-05	1.92177	2.36927	2.70638	0.214499	0.438664	0.201944	0.745704
SRSF6	1.02804	7161.96	0.103986	9.88639	4.77e-23	8.29e-21	347.592	374.236	343.427	165.522	189.822	162.363	151.964
SST	1.73665	3600.5	0.263557	6.58927	4.42e-11	1.2e-09	40.9623	32.8467	44.1518	10.6177	16.9484	9.65293	8.57559
SSTR3	-1.52259	44.0815	0.324836	-4.68725	2.77e-06	2.38e-05	0.960887	0.969246	1.38466	2.14499	4.34676	3.23111	2.6366
ST18	-1.24839	4302.6	0.379635	-3.28838	0.00100764	0.00384594	77.1913	81.0576	72.8205	200.414	158.238	176.095	165.573
ST20	1.05805	42.7812	0.302999	3.49191	0.000479575	0.00204619	1.70824	2.11798	2.04552	0.893747	0.5583	1.00972	1.09192
ST3GAL6	-1.31124	147.954	0.25174	-5.2087	1.9e-07	2.22e-06	3.27413	2.69235	3.11548	8.00797	3.98786	8.84515	7.74999
ST8SIA5	1.55665	73.7078	0.51783	3.0061	0.00264619	0.00874497	2.20648	1.90259	2.32875	0.428999	0.677936	0.484666	1.17182
STAG3L5P	1.21116	456.217	0.258977	4.67669	2.92e-06	2.48e-05	22.3495	24.0516	19.9202	9.11622	7.49717	9.61254	10.2268
STAP2	-1.74304	132.249	0.314934	-5.53463	3.12e-08	4.41e-07	2.06413	2.72825	2.29728	8.57997	10.2887	7.87582	3.86168
STARD4	-1.3028	4273.48	0.321983	-4.04617	5.21e-05	0.000305525	103.384	101.448	94.6289	277.991	183.043	278.723	200.967
STARD5	-1.64643	31.6045	0.404863	-4.06664	4.77e-05	0.000283676	0.569415	0.682062	0.755269	1.96624	2.51235	2.5445	1.11856
STARD8	-2.16002	34.1976	0.486944	-4.43586	9.17e-06	6.75e-05	0.854122	0.574368	0.472043	1.71599	3.11053	1.37322	4.60738
STC1	-1.89034	871.485	0.71841	-2.63129	0.0085062	0.0234035	15.2318	14.3592	15.5459	45.4381	20.2583	35.0171	110.338
STC2	-1.7128	1648.09	0.732832	-2.33723	0.0194272	0.0467972	32.3499	37.0108	32.5395	73.895	66.677	88.1284	194.655
STK19B	5.30774	21.2998	0.741524	7.15789	8.19e-13	3.1e-11	2.31325	1.57951	1.4476	0	0	0.0807777	0.0798968
STK26	1.56259	749.774	0.341789	4.57178	4.84e-06	3.85e-05	54.9841	53.7752	50.9177	12.7627	27.596	13.0052	16.5653
STK32B	1.44745	196.374	0.511175	2.8316	0.00463154	0.0140887	13.1677	10.7335	13.3116	1.89474	5.50324	2.01944	8.06958
STMN4	-1.12699	11442.5	0.160352	-7.02825	2.09e-12	7.35e-11	258.55	214.455	271.141	511.581	463.11	672.757	429.951
STN1	-1.3422	532.124	0.245666	-5.46349	4.67e-08	6.3e-07	10.8901	12.1694	10.5108	29.3149	30.9856	27.7067	21.1194
STON1	-1.59003	231.644	0.287668	-5.5273	3.25e-08	4.57e-07	5.48061	5.49239	5.28688	14.8362	16.3502	12.2782	19.0953
STUM	-1.79411	70.8363	0.422431	-4.2471	2.17e-05	0.000142383	1.81501	1.07694	1.8567	6.00598	2.95101	5.29094	6.65807
STX3	-1.04647	889.489	0.214973	-4.86792	1.13e-06	1.07e-05	24.7339	23.4055	25.4903	51.6586	53.5968	51.9804	37.8178
STXBP5-AS1	1.2709	474.786	0.452686	2.80746	0.00499332	0.0149977	18.7195	17.7336	17.6859	4.43298	16.9085	3.79655	4.34106
SULT1C4	-1.37039	39.6681	0.552488	-2.48041	0.0131233	0.0337687	0.427061	0.969246	0.409104	1.10825	3.30992	0.565444	1.09192
SV2C	1.42822	450.654	0.449046	3.18056	0.00146993	0.00528088	18.9686	18.667	20.0776	5.50548	5.26397	4.92744	11.5318
SWI5	-1.07722	309.425	0.221142	-4.87115	1.11e-06	1.06e-05	6.93974	7.64627	7.14358	13.2632	18.9423	15.9536	10.8926
SYCP2	1.63004	99.781	0.33235	4.90458	9.36e-07	9.11e-06	4.9112	4.84623	4.3428	1.17975	1.31599	2.10022	1.25172
SYCP2L	-1.46943	97.8096	0.233945	-6.2811	3.36e-10	7.44e-09	1.24559	1.57951	1.79376	3.89674	5.46336	4.28122	2.95618
SYN2	1.54483	60.6161	0.455103	3.39445	0.000687659	0.00277922	4.94679	3.12312	4.78337	1.10825	1.55526	1.13089	1.83763
SYNC	1.60407	25.6784	0.384267	4.17437	2.99e-05	0.000188062	2.4556	2.62055	2.07699	1.144	0.518421	0.565444	0.745704
SYNDIG1L	3.03754	177.367	0.402696	7.54302	4.59e-14	2.23e-12	16.1927	14.7182	16.1124	1.03675	2.47247	1.13089	2.68986
SYNJ2	1.78292	83.4529	0.379985	4.69207	2.7e-06	2.33e-05	7.40239	9.54886	7.58416	1.3585	4.34676	1.93866	1.6512
SYNPO	1.09631	139.193	0.160924	6.81261	9.58e-12	2.99e-10	9.14622	10.2309	9.37792	4.03974	4.62591	4.03888	4.47422
SYNPO2L	-1.28131	33.347	0.337686	-3.79437	0.000148018	0.000745889	0.640591	0.753858	0.566452	1.43	1.91417	1.77711	1.03866
SYT10	3.30949	39.1286	0.593931	5.57217	2.52e-08	3.65e-07	1.38795	1.54361	1.54201	0.10725	0.478543	0.0403888	0
SYT12	-1.03651	270.079	0.194588	-5.32669	1e-07	1.24e-06	6.08562	5.16931	6.10509	9.36647	15.1539	10.3395	11.0258
SYT16	1.95522	1830.53	0.283658	6.89289	5.47e-12	1.78e-10	101.071	90.3911	92.4575	20.0557	24.3658	17.4884	31.6924
SYT4	-1.24185	17297.2	0.329844	-3.76496	0.000166577	0.000825157	418.769	380.016	396.359	1069.74	418.845	953.378	1133.82
SYT5	1.43908	2560.87	0.213995	6.72481	1.76e-11	5.21e-10	115.52	121.945	120.874	34.3914	54.3545	33.7651	47.3256
SYT6	1.081	451.996	0.380672	2.83971	0.0045154	0.0137662	11.8865	9.90784	12.399	4.36149	4.50628	4.20044	7.5103
SYT7	-1.49559	3385.99	0.353854	-4.22657	2.37e-05	0.00015372	84.7716	62.4625	82.639	242.992	119.596	228.682	231.568
SYTL5	3.16752	298.444	0.44427	7.12972	1.01e-12	3.75e-11	4.19943	4.02057	4.78337	0.393249	0.199393	0.363499	0.825601
TAF4B	-1.32523	99.628	0.389647	-3.40111	0.000671131	0.00272186	1.8506	2.62055	2.29728	4.21849	8.57389	4.28122	4.84707
TAGLN	3.02355	712.542	0.321989	9.39023	5.99e-21	7.95e-19	74.4509	120.653	73.859	5.18373	13.0802	7.47193	16.5653
TAL1	-2.58367	351.718	0.436796	-5.91506	3.32e-09	5.98e-08	2.59795	2.22568	3.11548	13.3705	10.4083	10.7838	25.8866
TAL2	-1.33722	73.8871	0.296172	-4.51502	6.33e-06	4.87e-05	1.77942	1.68721	1.98258	4.68323	3.30992	4.6851	4.84707
TANC1	1.46146	159.605	0.394179	3.7076	0.000209233	0.00100358	11.8509	14.072	13.469	2.53824	6.77936	3.10994	5.99226
TAS2R14	1.66716	88.6521	0.195868	8.51164	1.71e-17	1.4e-15	5.08914	5.60009	5.60158	1.50149	1.71478	1.69633	1.6512
TBC1D1	-1.1918	844.884	0.229972	-5.18235	2.19e-07	2.5e-06	19.5736	23.5132	18.4097	54.0181	32.501	47.2549	44.6623
TBC1D30	-1.78853	246.34	0.441278	-4.05307	5.05e-05	0.000298258	4.51973	3.5539	4.12251	19.5909	6.22106	17.1249	10.4399
TBC1D3L	-7.95492	26.6682	1.2222	-6.50871	7.58e-11	1.95e-09	0	0	0	1.93049	1.51539	1.13089	1.41151
TBC1D4	-1.24002	549.171	0.288592	-4.29678	1.73e-05	0.000117052	8.75475	7.82576	9.37792	21.5214	10.8868	22.4966	22.8505
TBX10	-2.22383	31.9233	0.369642	-6.01617	1.79e-09	3.46e-08	0.177942	0.430776	0.283226	1.32275	1.63502	1.25205	1.14519
TBX19	-1.11803	36.2182	0.341401	-3.27483	0.00105726	0.00400443	0.88971	1.07694	0.786738	2.43099	2.15344	1.89827	1.19845
TC2N	3.0785	51.5803	0.68073	4.52235	6.12e-06	4.72e-05	7.11768	6.53343	6.26244	0.321749	0.518421	0.242333	1.86426
TCAF2	-1.75382	16.3288	0.617064	-2.84221	0.00448021	0.0136921	0.391472	0.35898	0.440573	1.3585	0.478543	1.33283	1.89089
TCEAL2	2.35183	480.576	0.447983	5.24981	1.52e-07	1.81e-06	26.5845	25.703	27.6932	3.50349	4.74555	4.76588	6.97766
TCEAL5	-1.73753	282.101	0.405855	-4.28116	1.86e-05	0.000124959	3.27413	2.36927	2.51756	5.04073	17.7061	7.51232	5.32646
TCEAL7	-1.54505	2880.04	0.151105	-10.225	1.53e-24	3.34e-22	48.1155	44.2622	45.3161	115.007	134.471	154.972	110.417
TCF12	-1.01959	4281.29	0.210728	-4.8384	1.31e-06	1.22e-05	105.448	103.099	101.426	189.081	181.089	173.874	257.534
TCF15	-1.29735	18.1667	0.497432	-2.6081	0.00910472	0.0247599	0.533826	0.394878	0.409104	1.001	1.27611	0.726999	1.19845
TCF19	1.68154	115.622	0.488023	3.44561	0.000569776	0.00237085	9.43093	10.1232	7.7415	2.50249	2.83138	1.53478	3.96821
TCF7L2	-4.81953	2143.93	0.526379	-9.15601	5.39e-20	5.98e-18	9.71564	8.8309	9.81849	423.708	52.879	328.644	203.311
TDRKH-AS1	-1.2477	57.4941	0.278789	-4.47545	7.63e-06	5.74e-05	1.5303	1.04104	1.16437	3.00299	3.23016	3.15033	2.05069
TEAD3	-1.15461	260.474	0.361818	-3.19112	0.0014172	0.00512074	8.36328	11.3079	7.48975	22.9514	16.9484	24.2333	12.9433
TEAD4	1.46871	30.6244	0.561135	2.61739	0.00886048	0.0241868	1.99295	3.37441	2.70638	0.536248	1.15648	1.00972	1.03866
TEK	1.88561	51.1753	0.59386	3.17518	0.00149743	0.00536317	2.95384	4.05647	3.74487	0.607748	1.39575	0.565444	1.17182
TENM2	-1.196	2202.74	0.277418	-4.31119	1.62e-05	0.000110407	54.0944	47.2776	52.4912	156.584	58.1828	133.081	98.859
TENM3	-1.14846	2642.19	0.237434	-4.83697	1.32e-06	1.23e-05	81.6754	77.5755	80.7823	147.075	206.013	137.08	192.977
TEPP	-1.25517	83.5596	0.228783	-5.48632	4.1e-08	5.61e-07	2.1353	2.11798	1.73082	4.57598	6.38057	4.11966	3.35567
TES	-1.14504	305.095	0.386906	-2.95948	0.0030816	0.00997398	8.79034	11.8463	9.15763	19.4122	13.12	21.4465	29.4819
TESC	-2.89447	89.3804	0.498721	-5.80377	6.48e-09	1.08e-07	1.10324	0.861552	0.912616	6.07748	9.29171	9.53176	2.74312
TESMIN	-1.01449	77.0291	0.344228	-2.94714	0.00320731	0.0103378	1.8506	1.7949	1.47907	3.21749	4.90506	3.47344	1.81099
TEX45	-1.35005	32.8282	0.296187	-4.55811	5.16e-06	4.07e-05	0.605003	0.861552	0.786738	2.25224	1.95405	1.89827	1.30498
TFAP2B	-5.1641	31.8577	0.596457	-8.65797	4.8e-18	4.29e-16	0.142354	0.035898	0.0944086	3.00299	2.95101	2.78683	3.75515
TFEB	-1.88388	40.3696	0.29368	-6.41473	1.41e-10	3.39e-09	0.67618	0.933348	0.755269	2.60974	2.91114	3.06955	2.58333
TGFB1	-1.22097	111.569	0.276913	-4.4092	1.04e-05	7.48e-05	2.4556	2.83594	2.92667	6.18473	6.54009	5.45249	6.33848
TGFB3	1.18659	171.048	0.21399	5.54507	2.94e-08	4.19e-07	7.86504	9.58476	9.00029	4.11124	3.62895	3.15033	3.91494
TGFBR3	-1.13009	136.925	0.311409	-3.62895	0.000284571	0.00130845	4.16384	5.4206	3.77634	8.57997	10.5279	7.91621	10.36
TGM2	3.53	68.3291	0.663658	5.31901	1.04e-07	1.29e-06	7.47357	12.2412	8.15061	0.250249	1.71478	0.525055	0.665807
THBS1	2.43239	683.552	0.613574	3.9643	7.36e-05	0.000410449	75.3762	92.3655	74.1422	5.39823	10.1292	4.64471	36.5661
THBS2	-1.88761	285.073	0.322703	-5.84939	4.93e-09	8.45e-08	6.08562	6.06676	5.97921	27.5274	16.2705	30.332	11.3986
THEM6	1.25899	952.035	0.24471	5.14482	2.68e-07	2.98e-06	37.4034	42.8263	39.746	10.9037	27.3168	11.2281	15.5
THEMIS2	-1.46939	93.2695	0.235684	-6.23459	4.53e-10	9.84e-09	1.99295	1.7231	1.8567	5.25523	6.46033	5.25055	3.00945
THNSL2	-1.1137	254.339	0.20169	-5.52185	3.35e-08	4.7e-07	7.33121	7.57447	7.14358	14.9077	17.7858	14.54	13.9819
THSD1	1.15148	97.5313	0.284064	4.05361	5.04e-05	0.000297786	4.37737	4.34366	3.7134	1.39425	2.19332	1.57516	1.99742
THSD7A	-1.78394	3481.69	0.411322	-4.33709	1.44e-05	9.95e-05	70.2159	57.7958	63.9146	201.915	102.528	187.848	344.089
TIAF1	1.07308	106.279	0.223848	4.79379	1.64e-06	1.48e-05	4.5909	5.16931	4.24839	1.89474	1.59514	1.93866	2.92955
TIAM1	1.31431	2113.58	0.11523	11.406	3.9e-30	1.36e-27	83.4192	75.9242	81.1914	31.2811	29.55	28.3933	34.2225
TIE1	-3.44352	60.5096	0.628505	-5.4789	4.28e-08	5.82e-07	0.391472	0.35898	0.346165	3.68224	6.10142	3.75616	1.91752
TIMP3	1.13935	526.591	0.312415	3.6469	0.000265424	0.00123221	43.0976	53.9547	43.6168	27.3844	11.6445	22.4562	19.3883
TINCR	-1.39862	280.746	0.316569	-4.41806	9.96e-06	7.23e-05	6.01444	6.21035	6.51419	15.0507	25.0039	15.5901	8.36253
TK1	1.82074	80.4783	0.701547	2.59533	0.00945012	0.0255649	6.22797	7.86166	7.01771	0.929497	3.11053	1.0905	2.58333
TLE2	1.53846	1691.26	0.400004	3.8461	0.00012001	0.000625723	64.415	73.4473	68.6036	12.6555	51.0446	10.8646	18.5094
TLE6	1.20527	761.883	0.418273	2.88155	0.00395723	0.0123409	26.5845	26.8876	26.8435	4.89773	25.4425	4.84666	10.4665
TLL1	2.10833	61.0873	0.36182	5.82702	5.64e-09	9.48e-08	5.44503	9.04629	5.57011	1.32275	1.83441	0.928943	1.83763
TLL2	2.3983	101.285	0.275028	8.72021	2.78e-18	2.56e-16	5.72973	5.88727	5.82186	0.571998	1.71478	0.767388	1.19845
TLN2	1.665	1371.48	0.161942	10.2814	8.54e-25	1.89e-22	69.1839	74.955	71.4044	22.8084	23.967	19.3866	20.8797
TM4SF1	3.21182	13.2648	0.797426	4.02774	5.63e-05	0.000326038	1.10324	3.26672	1.4476	0.10725	0.199393	0.0403888	0.426116
TM6SF1	1.15347	54.9644	0.247559	4.65938	3.17e-06	2.66e-05	2.59795	3.01543	2.29728	1.39425	1.43563	0.807776	0.93213
TMBIM1	1.06314	116.862	0.287822	3.69374	0.000220976	0.00105246	6.65503	8.07705	7.11211	2.78849	5.583	2.74644	2.45017
TMC6	-1.2074	117.414	0.352258	-3.4276	0.000608943	0.00250953	2.91825	4.37955	3.02108	9.18772	7.37754	9.24904	4.63402
TMEFF2	1.46021	1797.84	0.335019	4.3586	1.31e-05	9.12e-05	82.2804	72.2626	75.9045	24.7747	20.1387	25.4853	36.14
TMEM121	-1.74468	416.764	0.201991	-8.63741	5.75e-18	5.05e-16	7.22445	6.35394	6.54566	20.9137	17.2275	24.0314	23.7294
TMEM133	1.50766	25.1212	0.453613	3.32368	0.000888395	0.00345968	2.34883	2.65645	1.29025	0.500498	0.957086	0.484666	0.878865
TMEM144	1.54052	62.8934	0.473976	3.2502	0.00115324	0.0042982	4.3062	4.73853	2.98961	0.714998	2.2332	0.646221	1.7311
TMEM151B	1.07969	9565.25	0.155334	6.95078	3.63e-12	1.23e-10	428.983	400.98	438.371	160.588	239.192	164.221	207.199
TMEM154	1.37481	14.6415	0.441062	3.11703	0.00182682	0.00634664	1.38795	1.36412	1.47907	0.607748	0.438664	0.403888	0.612542
TMEM158	-1.02764	569.795	0.315881	-3.25323	0.00114099	0.00426131	16.1927	14.7182	15.5145	39.8611	15.7919	33.4016	30.8402
TMEM161B-AS1	1.11598	1121.47	0.260646	4.28159	1.86e-05	0.000124769	37.7593	40.7801	36.662	15.1222	26.8383	14.1765	12.6237
TMEM17	1.04115	132.463	0.175036	5.94818	2.71e-09	5e-08	5.94326	6.06676	6.23097	2.43099	2.67186	2.94838	3.22251
TMEM173	4.7611	15.6998	0.662757	7.18378	6.78e-13	2.6e-11	2.09972	2.15388	2.29728	0	0.159514	0.0403888	0.106529
TMEM176A	-4.51617	38.3407	0.548213	-8.23799	1.75e-16	1.24e-14	0.106765	0.251286	0.188817	4.79048	2.83138	4.36199	3.91494
TMEM176B	-2.46276	50.6974	0.306669	-8.03067	9.69e-16	6.18e-14	0.605003	1.11284	0.629391	3.46774	3.42956	4.88705	4.60738
TMEM179	1.5514	1778.48	0.230954	6.71736	1.85e-11	5.45e-10	94.3093	97.463	98.7829	21.4857	37.0073	25.4853	43.0644
TMEM196	1.43699	1986.15	0.276283	5.20116	1.98e-07	2.29e-06	89.754	93.7655	90.7267	26.0259	32.2618	27.2221	43.8634
TMEM218	1.18229	616.748	0.145218	8.14147	3.91e-16	2.59e-14	28.2216	28.3594	26.6862	9.50947	15.3931	9.61254	12.5971
TMEM225B	-1.38744	56.1229	0.320804	-4.32489	1.53e-05	0.00010437	0.996475	0.861552	1.25878	2.25224	4.06761	2.58488	1.7311
TMEM229B	1.27389	192.87	0.500894	2.54324	0.010983	0.0290061	12.1712	8.9027	12.0528	4.14699	3.27004	4.64471	5.37972
TMEM249	1.78091	25.1337	0.387297	4.59832	4.26e-06	3.45e-05	1.31677	1.18463	1.32172	0.428999	0.199393	0.201944	0.532646
TMEM255A	1.04393	883.706	0.277878	3.7568	0.000172103	0.000847899	32.7413	28.9697	35.0571	12.155	28.6328	9.00671	11.3453
TMEM255B	-2.19388	33.2604	0.479836	-4.57213	4.83e-06	3.84e-05	0.711768	0.287184	0.912616	3.68224	1.87429	3.91772	1.75773
TMEM256	-1.10838	311.271	0.353037	-3.13956	0.00169202	0.00594535	6.90415	6.38984	6.54566	9.97422	21.4945	14.7823	9.1615
TMEM51	-1.55492	75.5872	0.336119	-4.62612	3.73e-06	3.07e-05	1.35236	2.04619	1.76229	5.29098	4.62591	5.25055	4.2079
TMEM97	-1.28529	3696.24	0.224481	-5.72564	1.03e-08	1.62e-07	70.8565	73.7345	66.9042	180.001	153.732	163.413	160.886
TMIE	2.72633	45.099	0.440898	6.18358	6.27e-10	1.34e-08	3.91472	4.16417	3.96516	0.679248	0.717814	0.403888	0.532646
TMSB4X	-1.08498	15210	0.233305	-4.65046	3.31e-06	2.77e-05	338.517	319.564	338.675	683.788	618.198	931.407	469.474
TMTC1	-1.01725	605.601	0.305392	-3.33097	0.000865452	0.00338067	16.691	18.0926	18.7873	31.4956	28.4733	33.8054	44.3161
TMX4	1.33503	10593.9	0.123114	10.8438	2.13e-27	6.22e-25	522.402	518.044	509.681	183.54	224.756	176.176	203.311
TNFRSF10C	-1.76877	21.3969	0.453916	-3.89669	9.75e-05	0.000522862	0.106765	0.466674	0.503513	1.144	1.51539	0.969332	1.11856
TNFRSF12A	1.6385	299.594	0.19261	8.50681	1.79e-17	1.45e-15	26.4422	35.0005	25.7421	8.43697	8.77329	11.1473	7.48367
TNFRSF19	-2.13705	2229.11	0.568767	-3.75734	0.000171728	0.000846565	45.1617	65.1907	43.7741	214.178	109.666	208.487	324.088
TNFRSF1B	-3.21415	17.599	0.694772	-4.6262	3.72e-06	3.07e-05	0.106765	0.143592	0.157348	1.2155	1.23624	1.37322	1.03866
TNFRSF9	2.86812	26.4567	0.653065	4.39178	1.12e-05	8e-05	1.31677	3.80519	1.41613	0.250249	0.398786	0.201944	0.292955
TNNC1	1.34059	73.3783	0.379202	3.53529	0.000407332	0.00178209	7.15327	7.036	5.85333	1.53724	4.82531	2.26177	1.70447
TNNI3	-3.37351	101.777	0.390067	-8.64855	5.22e-18	4.63e-16	0.782945	0.502572	0.597921	4.39724	10.4482	5.53327	4.9536
TNR	3.06424	149.478	0.48493	6.31893	2.63e-10	5.98e-09	11.4595	9.51297	12.0528	1.0725	1.27611	1.0905	1.59794
TNS1	-1.35118	449.65	0.250014	-5.40443	6.5e-08	8.48e-07	10.2495	12.3489	11.2976	33.3904	23.4885	29.2819	24.0489
TNS3	1.31539	292.414	0.389438	3.37765	0.000731077	0.00293509	20.2142	29.6517	21.3363	7.00698	11.6844	7.10843	10.8926
TNXB	-1.46087	481.667	0.270955	-5.39157	6.98e-08	9.02e-07	10.3206	10.2309	10.5108	25.5969	38.084	29.6454	17.018
TOR4A	1.29838	117.942	0.274819	4.72449	2.31e-06	2.01e-05	6.37032	8.43603	7.14358	2.39524	4.74555	1.8175	2.58333
TOX2	1.01266	580.709	0.345975	2.92696	0.00342291	0.0109261	25.1966	20.7849	25.27	8.79447	22.8903	6.58338	7.85652
TPBG	-1.27807	699.734	0.428191	-2.98482	0.00283744	0.00928864	24.7695	28.7184	27.0953	57.4501	67.6341	59.8562	65.2491
TPD52L1	1.79685	122.377	0.437188	4.11002	3.96e-05	0.000240292	5.62297	5.13341	5.25541	1.46575	2.43259	1.41361	0.692439
TPM1	2.58048	2315.55	0.142692	18.0843	4.24e-73	9.89e-70	204.74	297.917	217.234	31.9604	42.4308	34.0074	45.408
TPO	1.55676	30.081	0.670119	2.3231	0.0201736	0.0482182	2.38442	1.7949	2.32875	0.250249	1.6749	0.201944	0.772336
TPPP3	-1.48053	904.169	0.320062	-4.62577	3.73e-06	3.07e-05	15.908	15.831	15.8921	37.5374	57.0662	48.0627	28.6297
TPRG1L	-1.09725	911.815	0.147943	-7.41671	1.2e-13	5.33e-12	19.1822	19.3849	21.651	41.4699	40.2774	48.507	34.7019
TPST2	-1.04479	855.694	0.144748	-7.21794	5.28e-13	2.07e-11	23.8442	25.4158	20.8958	49.6923	37.0871	50.6072	46.8195
TRAF1	-1.24054	80.3327	0.319159	-3.88691	0.000101528	0.000540646	1.45912	1.43592	1.10143	1.78749	4.94494	3.31188	2.21048
TRAF3IP2	1.00177	126.134	0.258104	3.88128	0.000103908	0.000551164	7.18886	7.39498	6.10509	2.18074	5.583	2.181	3.40893
TRANK1	2.6796	581.497	0.30918	8.66678	4.45e-18	3.99e-16	46.9055	42.7545	44.0573	5.75573	10.9666	5.85638	4.50085
TRBV26OR9-2	1.25965	33.5456	0.35732	3.52527	0.000423059	0.00183614	1.31677	1.61541	1.35319	0.643498	0.717814	0.201944	0.692439
TREH	1.39573	38.6013	0.290549	4.80379	1.56e-06	1.42e-05	1.99295	2.44106	1.91964	0.679248	1.15648	0.68661	0.612542
TRH	-1.40486	1104.12	0.360858	-3.89311	9.9e-05	0.000529415	25.3389	26.2055	28.5429	65.2793	104.402	71.8113	32.8642
TRHDE	1.66931	564.643	0.53647	3.11165	0.00186045	0.0064484	26.0507	18.7746	22.0601	4.82623	9.13219	3.59461	9.50772
TRHDE-AS1	1.69362	204.63	0.537064	3.15347	0.0016134	0.00571584	9.2174	7.35909	8.3709	1.50149	2.91114	1.89827	3.56872
TRIM22	2.62329	27.2471	0.630676	4.15949	3.19e-05	0.000199586	2.27766	3.5898	2.42315	0.10725	1.03684	0.161555	0.452749
TRIM25	1.00046	187.189	0.339947	2.94297	0.00325077	0.0104551	11.1036	11.6309	11.3605	3.36049	11.0065	3.31188	4.55412
TRIM4	-1.49477	251.067	0.253711	-5.89162	3.82e-09	6.77e-08	4.55532	4.88213	5.06659	13.8352	13.5986	14.0149	10.9192
TRIM46	1.04312	1698.92	0.134726	7.74257	9.74e-15	5.29e-13	73.1342	78.6884	75.9989	32.7826	38.1638	31.3013	39.1761
TRIM58	3.49389	79.2786	0.419612	8.32649	8.33e-17	6.18e-15	5.16032	10.6976	7.7415	0.321749	1.15648	0.201944	0.985394
TRIM60P18	3.37426	35.937	0.925906	3.64428	0.000268143	0.00124306	3.9859	2.80004	3.68194	0.0714998	1.23624	0.0403888	0.0266323
TRIM71	-1.81399	1457.3	0.336142	-5.3965	6.8e-08	8.79e-07	19.6804	18.2003	18.4726	68.5683	48.7715	63.4912	71.3745
TRIM7	1.02303	48.2164	0.360106	2.84091	0.00449854	0.0137316	2.63354	2.58465	2.76932	1.43	1.71478	1.0905	0.852233
TRIP13	1.5858	127.95	0.478261	3.31576	0.000913938	0.00354295	7.86504	11.9899	9.81849	2.21649	4.34676	2.46372	3.67525
TRPM1	4.29766	12.2309	0.749989	5.7303	1e-08	1.59e-07	1.92177	2.26157	1.76229	0.0357499	0.159514	0.121166	0.0798968
TRPM4	-1.16686	1192.55	0.199002	-5.86357	4.53e-09	7.83e-08	26.2642	28.5389	26.0882	63.3845	62.2903	68.3379	38.7233
TRPV3	-1.82849	54.7566	0.384147	-4.75987	1.94e-06	1.73e-05	1.10324	0.466674	0.503513	2.14499	3.23016	2.50411	1.62457
TSHZ2	1.89241	1876.01	0.268168	7.05681	1.7e-12	6.14e-11	75.2695	79.4063	70.9953	12.727	34.814	13.5303	17.8436
TSPAN10	1.37072	30.6058	0.380046	3.60673	0.000310078	0.00141261	1.60148	1.8667	1.79376	0.428999	1.31599	0.444277	0.479381
TSPEAR-AS1	-1.6713	19.8229	0.475911	-3.5118	0.000445087	0.00191697	0.21353	0.35898	0.409104	1.287	1.1166	0.444277	1.14519
TSPO	1.03335	375.215	0.385758	2.67876	0.00738959	0.0207794	20.3922	23.0465	22.1231	5.11223	23.1694	5.73521	7.96305
TSPY26P	1.16722	794.485	0.23602	4.94542	7.6e-07	7.64e-06	34.9834	38.8057	37.5746	10.6892	27.7156	11.7128	14.2216
TSSC2	-4.37255	99.2488	0.370284	-11.8087	3.52e-32	1.31e-29	0.355884	0.466674	0.440573	9.54522	12.0433	7.39115	4.84707
TTC12	1.03396	316.194	0.300336	3.44268	0.000575978	0.00239178	14.2354	17.6259	15.2942	4.14699	12.0433	6.34105	7.27061
TTC23L	1.08274	77.8256	0.235292	4.60168	4.19e-06	3.4e-05	3.23855	4.02057	3.65047	1.3585	1.55526	1.61555	1.99742
TTC36	1.01645	65.4537	0.239739	4.23981	2.24e-05	0.000146144	2.49119	2.83594	2.92667	0.857997	1.75466	1.05011	1.54467
TTC6	-1.43463	240.641	0.596555	-2.40487	0.0161784	0.0401192	5.58738	5.4206	6.76595	11.9405	3.58907	13.8938	31.0266
TTN	-2.51586	1083.78	0.267904	-9.39089	5.95e-21	7.95e-19	9.68005	8.25654	7.7415	57.6646	27.2371	50.9303	50.3616
TTN-AS1	-2.89454	310.837	0.222361	-13.0173	9.76e-39	5.69e-36	1.95736	1.7231	1.8567	14.1212	8.85304	14.8227	14.5146
TTR	5.01542	46.3101	0.545696	9.19086	3.9e-20	4.48e-18	7.40239	7.78986	7.48975	0.143	0.199393	0.282722	0.266323
TTYH2	-1.76081	331.459	0.327009	-5.38459	7.26e-08	9.33e-07	6.47709	7.1437	7.45828	22.2722	25.9211	20.7195	22.6641
TUBA4A	-2.59624	115.836	0.493916	-5.25644	1.47e-07	1.75e-06	1.67266	1.32823	1.35319	9.86697	7.65669	7.47193	8.60222
TUBB1	1.10556	46.562	0.310656	3.5588	0.00037255	0.00165205	2.42001	2.62055	2.39168	1.25125	1.27611	1.00972	0.905497
TUBB6	1.10079	738.264	0.262973	4.18596	2.84e-05	0.000179898	52.5641	72.2985	54.0647	26.5979	26.7984	27.7875	25.3806
TVP23A	-1.56764	288.673	0.251741	-6.22717	4.75e-10	1.03e-08	4.3062	3.44621	3.619	9.79547	12.5617	8.72399	12.1177
TXNRD2	2.07795	152.444	0.399131	5.20618	1.93e-07	2.24e-06	10.1071	11.2002	8.87441	1.17975	5.30385	1.61555	1.30498
TYRP1	1.70429	28.195	0.586923	2.90376	0.00368705	0.0116519	3.02501	2.44106	2.76932	0.464748	0.438664	0.323111	1.91752
TYW1B	-1.42711	80.3405	0.308582	-4.62474	3.75e-06	3.08e-05	1.81501	1.25643	1.41613	3.78949	5.26397	4.07927	2.4768
U73166.1	1.1766	267.431	0.203646	5.77766	7.57e-09	1.23e-07	12.0289	13.1387	11.5178	3.93249	6.50021	5.97755	4.50085
UBA1	-1.02209	17448.9	0.147904	-6.9105	4.83e-12	1.59e-10	423.004	439.391	450.392	989.02	647.588	924.783	831.566
UBE2E2	-1.1053	845.812	0.210069	-5.26162	1.43e-07	1.7e-06	20.3566	18.1285	23.0357	45.9028	29.7494	52.7074	40.1615
UBL7-AS1	-1.26114	82.3278	0.242967	-5.19055	2.1e-07	2.41e-06	1.35236	1.759	1.57348	3.25324	3.27004	4.40238	3.43556
UG0898H09	-2.11751	661.374	0.337086	-6.28182	3.35e-10	7.42e-09	8.36328	6.60523	6.51419	36.0359	23.8075	31.5033	27.4312
UGT8	-2.01611	62.0595	0.351206	-5.74054	9.44e-09	1.51e-07	1.24559	1.14874	1.00703	5.29098	3.46944	5.89677	2.90292
ULBP1	-1.35209	39.856	0.356543	-3.79221	0.000149313	0.000751256	1.06765	0.682062	0.69233	2.64549	1.91417	2.10022	1.33161
ULBP2	-1.65629	30.0447	0.529787	-3.12633	0.00177	0.00617027	0.605003	0.323082	0.881147	2.10924	1.63502	2.38294	1.22508
UNC13C	1.218	312.201	0.483841	2.51736	0.0118238	0.0308527	14.698	10.913	15.7662	2.60974	7.85608	2.58488	9.82731
UNC5A	-1.35352	657.168	0.163492	-8.27883	1.24e-16	9.01e-15	14.3777	12.0617	14.6648	33.9981	43.2284	29.1203	28.896
UNC5B	-1.90791	1160.66	0.324524	-5.87909	4.13e-09	7.22e-08	25.2322	25.9183	25.4589	100.314	123.105	95.9638	50.8943
UNC5CL	-1.18222	122.538	0.367013	-3.22119	0.00127661	0.00468003	2.24207	3.33851	2.67491	4.68323	10.3684	5.45249	3.80842
USH2A	1.99274	173.779	0.374075	5.3271	9.98e-08	1.24e-06	6.05003	8.29243	6.1995	1.001	3.27004	1.21166	1.25172
USP36	-1.00053	1192.04	0.215223	-4.64877	3.34e-06	2.79e-05	29.6096	31.9851	29.2037	66.602	66.8365	59.3716	40.2147
USP46-AS1	1.08514	56.1895	0.289246	3.75163	0.000175687	0.000863214	2.56237	2.87184	2.32875	0.893747	1.43563	1.13089	1.22508
UST	-2.19736	159.884	0.346431	-6.34286	2.26e-10	5.18e-09	2.66913	3.15902	2.29728	12.6555	15.433	11.8743	7.93642
VAV3	-1.84141	176.163	0.578283	-3.18427	0.00145121	0.00522629	3.70119	2.47696	3.27283	12.2265	6.46033	11.1069	13.2096
VGF	2.4647	10370.6	0.312101	7.89711	2.85e-15	1.69e-13	401.9	371.795	413.384	70.6418	65.1616	73.9519	65.1159
VGLL3	2.37682	553.248	0.294474	8.07143	6.95e-16	4.5e-14	61.1765	64.8677	53.4667	14.7647	4.94494	13.0052	10.9725
VILL	-1.15187	46.6019	0.337566	-3.41229	0.000644203	0.00263028	1.5303	1.32823	0.755269	3.28899	2.03381	3.02916	1.86426
VN1R81P	1.12336	52.9686	0.328184	3.42297	0.000619404	0.00254685	2.70472	2.76414	2.23434	0.965247	1.47551	1.00972	1.09192
VPS9D1-AS1	1.03803	24.5384	0.41635	2.49318	0.0126606	0.0327743	1.35236	1.40002	1.16437	0.321749	0.996964	0.565444	0.58591
VRK2	-1.65991	26.1681	0.487121	-3.4076	0.000655368	0.00267115	0.640591	0.53847	0.566452	1.64449	2.39271	1.41361	1.6512
VSIG10L	-1.23522	195.223	0.16777	-7.36256	1.8e-13	7.75e-12	4.27061	3.23082	4.15398	9.97422	7.49717	8.6836	8.86855
VSTM2A	-1.83542	310.608	0.616974	-2.97488	0.00293105	0.00955296	7.0465	5.81547	8.21355	34.6059	6.89899	31.0994	22.3445
VSTM4	-1.14697	27.5459	0.422385	-2.71546	0.00661831	0.0189932	0.747357	0.71796	0.818208	1.144	2.15344	1.25205	1.94416
VWC2	1.378	290.89	0.351613	3.91908	8.89e-05	0.000483264	8.75475	8.47192	7.89885	1.89474	3.15041	1.89827	5.32646
VWC2L	2.41465	116.429	0.521482	4.63037	3.65e-06	3.02e-05	5.19591	3.84108	5.161	0.464748	1.03684	0.848165	1.06529
VWDE	-3.13588	175.137	0.337204	-9.29964	1.41e-20	1.69e-18	2.27766	1.8308	2.26581	19.7697	8.25486	19.0231	23.8625
WASH3P	-1.26243	103.881	0.214377	-5.88882	3.89e-09	6.87e-08	2.27766	2.01029	1.63642	4.68323	4.06761	5.25055	4.128
WASHC1	1.10011	126.83	0.353884	3.10866	0.00187936	0.00650843	4.62649	5.77958	4.62602	1.64449	4.78543	1.454	1.30498
WEE2-AS1	1.88878	48.7016	0.352328	5.36085	8.28e-08	1.04e-06	2.63354	3.08723	3.20989	0.393249	1.43563	0.403888	0.878865
WFDC1	1.01553	35.127	0.344519	2.94768	0.00320168	0.0103238	1.60148	1.90259	1.60495	0.643498	1.23624	0.888554	0.532646
WHAMM	-1.06246	240.983	0.261403	-4.06445	4.81e-05	0.00028604	5.94326	5.85137	6.04215	12.1192	16.8686	11.5916	7.53693
WIPI1	-1.86792	302.311	0.32805	-5.69399	1.24e-08	1.92e-07	5.72973	6.13856	4.62602	23.1302	14.9545	25.2026	13.3694
WLS	-1.58155	3188.74	0.319496	-4.95015	7.42e-07	7.48e-06	72.9918	82.2782	78.6109	275.489	90.4446	288.78	229.73
WNT3	-1.50421	664.29	0.090665	-16.5908	8.12e-62	1.47e-58	16.5486	15.5438	17.2453	48.2981	44.0259	46.0836	40.8006
WNT4	-1.35333	515.919	0.255749	-5.29165	1.21e-07	1.47e-06	14.6268	12.672	14.7907	29.5294	41.1547	32.3111	35.1546
WNT5B	1.117	411.364	0.384737	2.90327	0.00369284	0.0116634	21.353	24.1234	19.1649	4.32574	21.016	4.6851	8.94844
WNT7A	-1.34161	1415.92	0.168592	-7.95773	1.75e-15	1.06e-13	29.0046	27.8568	26.812	74.6457	52.7992	72.4576	70.0429
WNT7B	-2.25286	295.424	0.734299	-3.06804	0.00215468	0.00731301	2.34883	2.94363	3.02108	7.18573	26.7186	6.5026	11.3453
WNT9A	-1.34518	238.109	0.18527	-7.26062	3.85e-13	1.56e-11	6.08562	6.67703	7.36387	18.2682	16.8686	17.9326	12.5172
WNT9B	-3.53688	30.6203	0.572124	-6.18201	6.33e-10	1.34e-08	0.249119	0.251286	0.409104	3.14599	5.0247	3.43305	2.13058
WSCD2	2.49737	79.341	0.380332	6.56629	5.16e-11	1.38e-09	5.48061	6.03086	6.9233	1.144	1.15648	0.807776	1.06529
WTIP	1.05394	604.493	0.360125	2.9266	0.0034269	0.0109334	32.7057	33.7441	34.2389	13.5492	13.9974	15.7113	18.616
WWTR1	1.59275	171.109	0.388471	4.10005	4.13e-05	0.000249116	15.4454	16.4413	13.8781	2.93149	5.0247	3.10994	8.25601
XKR8	1.71745	46.2366	0.347531	4.94187	7.74e-07	7.75e-06	3.30972	3.5539	2.76932	0.750747	1.55526	0.323111	1.11856
XYLB	1.01032	58.6684	0.225729	4.47582	7.61e-06	5.73e-05	2.49119	3.23082	2.73785	1.50149	1.51539	1.17128	1.19845
Z83843.1	1.03264	248.463	0.18188	5.67758	1.37e-08	2.09e-07	11.1392	15.1131	10.6052	6.11323	6.06154	5.08899	5.72594
Z97653.2	1.13859	80.2551	0.23721	4.79992	1.59e-06	1.44e-05	3.84355	3.05133	3.49312	1.39425	2.43259	1.33283	1.01203
ZBTB16	-1.818	590.71	0.263571	-6.89756	5.29e-12	1.73e-10	9.46652	8.8309	9.03176	30.7091	32.6605	28.7568	31.2397
ZBTB7C	1.5643	918.819	0.260072	6.01488	1.8e-09	3.48e-08	46.8699	51.2623	50.5086	13.4062	26.7186	12.9244	12.0911
ZC3H12A	-1.02724	81.7272	0.313965	-3.27182	0.00106859	0.00403985	1.99295	2.76414	2.01405	4.86198	5.46336	4.40238	3.00945
ZDHHC11B	-1.06202	341.022	0.158442	-6.7029	2.04e-11	5.92e-10	5.72973	6.38984	7.39534	13.299	13.9176	14.1361	10.9991
ZDHHC23	1.07356	139.57	0.277642	3.86671	0.000110315	0.000580805	4.84002	4.98982	5.31835	2.32374	1.6749	3.02916	2.15721
ZDHHC2	1.04123	6101.99	0.0797027	13.064	5.29e-39	3.46e-36	208.726	213.521	198.29	98.7054	94.2729	91.3595	100.75
ZDHHC8P1	-1.82235	317.496	0.23256	-7.83602	4.65e-15	2.63e-13	2.88266	2.80004	2.54903	8.00797	9.37146	7.31038	12.384
ZEB1	-1.09699	6326.96	0.153862	-7.12974	1.01e-12	3.75e-11	144.382	136.771	141.77	325.038	251.115	304.087	273.86
ZEB2	-1.77143	2567.52	0.289561	-6.11764	9.5e-10	1.94e-08	32.6346	31.7338	33.1374	121.657	74.2539	104.486	122.615
ZFP36	-2.06804	53.8446	0.449825	-4.59742	4.28e-06	3.46e-05	0.88971	1.00514	0.849677	3.68224	5.50324	3.83694	1.86426
ZFP36L1	-2.17102	494.348	0.683116	-3.17811	0.00148241	0.00531519	8.96828	8.18474	6.9233	24.7389	48.931	20.5983	45.3814
ZHX3	1.02633	1377.96	0.156082	6.57561	4.85e-11	1.3e-09	59.2547	65.9446	63.8517	30.4589	28.1543	22.8601	36.8058
ZIC1	-3.11277	9951.81	0.344859	-9.0262	1.78e-19	1.84e-17	115.164	134.546	112.126	1298.97	970.804	1194.34	535.042
ZIC2	-6.32811	977.903	1.22	-5.187	2.14e-07	2.45e-06	1.42354	1.61541	1.38466	174.281	54.2747	159.415	61.7869
ZIC3	-4.29783	890.093	0.504509	-8.51884	1.61e-17	1.32e-15	3.16737	3.12312	3.65047	89.3032	44.9431	81.5046	33.1838
ZIC4	-4.66976	490.883	0.493394	-9.46458	2.95e-21	4.19e-19	2.09972	2.58465	2.20287	75.3965	53.6766	71.4882	23.4098
ZIC5	-7.34664	259.788	1.32367	-5.55022	2.85e-08	4.08e-07	0.21353	0.323082	0.0629391	52.4451	14.4759	41.6409	14.1151
ZIM2	4.84442	30.0356	0.612477	7.90956	2.58e-15	1.55e-13	2.81148	2.62055	2.45462	0.0357499	0.199393	0.0807777	0.0532646
ZIM2-AS1	2.55203	281.445	0.362964	7.03109	2.05e-12	7.23e-11	5.2315	6.71292	5.44423	0.893747	1.35587	1.05011	0.559278
ZMIZ1-AS1	1.3467	39.7425	0.328795	4.09586	4.21e-05	0.000252916	1.35236	1.68721	1.54201	0.571998	0.717814	0.726999	0.34622
ZNF135	1.5441	344.818	0.147443	10.4725	1.16e-25	2.77e-23	19.0398	19.4208	18.095	5.11223	8.3745	5.08899	6.33848
ZNF22	-1.28083	692.55	0.118337	-10.8236	2.66e-27	7.63e-25	12.7762	13.2823	12.5249	31.5314	25.2431	30.4128	32.1718
ZNF229	1.90798	567.848	0.137679	13.8582	1.14e-43	1.03e-40	46.0514	49.8264	49.0925	12.5125	12.0433	12.2378	12.5438
ZNF280D	-1.65482	1357.17	0.255546	-6.47562	9.44e-11	2.37e-09	25.0542	28.7902	26.1197	96.2744	47.0168	91.1576	84.6906
ZNF311	-2.91938	46.8278	0.520489	-5.60892	2.04e-08	3e-07	0.462649	0.825654	0.629391	5.29098	1.83441	5.81599	5.35309
ZNF321P	-1.50374	39.8451	0.346696	-4.33735	1.44e-05	9.94e-05	0.711768	0.574368	0.975555	1.89474	2.99089	2.10022	1.38488
ZNF32-AS1	1.20386	24.5606	0.350151	3.43812	0.000585776	0.00242815	1.24559	1.32823	1.03849	0.536248	0.438664	0.646221	0.399484
ZNF385A	-1.31166	149.093	0.267184	-4.90922	9.14e-07	8.93e-06	2.17089	3.01543	2.83226	7.50747	6.73948	5.69482	5.53951
ZNF385B	1.03522	46.2543	0.38948	2.65796	0.00786147	0.0219214	1.49471	1.36412	1.32172	0.357499	0.797571	0.242333	1.14519
ZNF385C	-1.21394	205.554	0.207955	-5.83753	5.3e-09	8.96e-08	3.95031	4.30776	4.05957	7.50747	14.1968	6.82571	8.38917
ZNF439	1.52227	651.727	0.199615	7.62604	2.42e-14	1.22e-12	32.0296	29.3646	30.966	8.25822	16.3901	7.10843	9.82731
ZNF471	2.26572	429.692	0.459283	4.93318	8.09e-07	8.04e-06	31.6025	32.5595	28.5743	3.00299	16.3901	2.86761	3.22251
ZNF474	2.02866	31.4535	0.456295	4.44594	8.75e-06	6.48e-05	1.74383	2.72825	1.76229	0.143	0.638057	0.403888	0.745704
ZNF506	-1.23732	1016.76	0.101289	-12.2157	2.56e-34	1.1e-31	21.3175	21.8978	18.2838	45.4738	50.4065	44.872	44.7689
ZNF512B	1.2702	3686.4	0.105073	12.0887	1.21e-33	5.07e-31	176.91	180.926	184.474	64.4928	77.0853	67.8532	78.3522
ZNF521	-1.02033	3231.23	0.317047	-3.21824	0.00128982	0.00472105	88.7219	75.2063	92.3316	167.131	148.388	140.068	207.812
ZNF528-AS1	1.05511	528.965	0.317746	3.3206	0.000898247	0.00349207	24.9119	24.8773	24.7665	7.65047	24.5652	7.47193	7.27061
ZNF556	-1.77035	23.4817	0.54039	-3.27605	0.0010527	0.00399089	0.284707	0.107694	0.566452	1.39425	1.31599	1.05011	0.532646
ZNF558	8.01083	121.42	0.588377	13.6151	3.26e-42	2.8e-39	15.1607	16.19	17.8432	0.143	0.0398786	0.0403888	0.0266323
ZNF560	6.92304	104.645	0.53018	13.0579	5.73e-39	3.5e-36	13.5592	14.7541	14.2872	0.10725	0.119636	0.0807777	0.133161
ZNF571-AS1	1.35006	129.587	0.224279	6.01954	1.75e-09	3.4e-08	7.26004	5.45649	7.89885	2.71699	2.83138	2.38294	2.45017
ZNF572	3.08502	105.448	0.421918	7.3119	2.63e-13	1.1e-11	7.65151	7.1078	7.01771	0.571998	1.99393	0.403888	0.426116
ZNF578	5.57742	39.0233	0.750861	7.42804	1.1e-13	4.95e-12	5.37385	5.3129	5.41276	0	0.398786	0.0403888	0.0266323
ZNF596	1.08899	327.393	0.209385	5.2009	1.98e-07	2.3e-06	16.0148	16.5131	16.3012	8.36547	5.30385	7.63349	7.85652
ZNF600	-1.17915	29.4815	0.379133	-3.11013	0.00187007	0.00647763	0.925299	0.610266	0.881147	1.93049	2.43259	1.73672	1.01203
ZNF619	-2.09152	165.044	0.266978	-7.83405	4.72e-15	2.65e-13	1.5303	1.47182	1.41613	5.32673	8.89292	5.29094	4.82044
ZNF658B	1.30914	38.9279	0.293472	4.46088	8.16e-06	6.09e-05	1.60148	1.68721	1.41613	0.750747	0.797571	0.282722	0.58591
ZNF667	2.13989	426.73	0.679819	3.14774	0.00164541	0.00580782	27.8657	30.98	29.3925	2.25224	20.4577	2.181	1.83763
ZNF667-AS1	1.80198	328.736	0.535049	3.36788	0.000757496	0.00302111	20.5345	18.9182	21.2734	1.93049	16.2306	3.02916	1.97079
ZNF702P	-2.36959	288.247	0.240662	-9.84613	7.12e-23	1.22e-20	2.17089	3.6257	3.3043	15.5869	11.0862	15.5901	17.4974
ZNF710-AS1	-1.0102	845.848	0.142803	-7.07412	1.5e-12	5.47e-11	19.0042	20.067	19.2594	40.6834	34.1361	41.7217	33.5034
ZNF717	1.72785	290.019	0.212824	8.11871	4.71e-16	3.1e-14	18.3992	18.4875	20.0461	4.54023	8.21499	5.53327	3.99484
ZNF736	3.43398	794.955	1.16207	2.95506	0.00312607	0.0100979	75.0204	80.1243	74.8975	0.321749	27.6757	0.403888	0.479381
ZNF781	1.44861	258.191	0.257259	5.63094	1.79e-08	2.66e-07	10.9612	12.3489	12.2731	3.21749	3.94798	3.87733	5.53951
ZNF816	-1.08078	178.991	0.171393	-6.30585	2.87e-10	6.47e-09	4.37737	3.76929	3.80781	7.25723	9.01256	7.5931	8.4957
ZNF823	-1.08489	333.87	0.149797	-7.24244	4.41e-13	1.75e-11	7.9718	7.036	7.42681	15.2294	15.5128	18.0538	12.2775
ZNF826P	-1.76368	77.7591	0.280038	-6.29798	3.02e-10	6.75e-09	0.747357	1.00514	0.818208	2.64549	3.9081	1.93866	2.71649
ZNF835	2.84801	213.22	0.473555	6.01411	1.81e-09	3.48e-08	18.0789	20.2106	20.5496	1.50149	6.6996	1.53478	1.06529
ZNF876P	-1.57751	171.774	0.178455	-8.83982	9.59e-19	9.27e-17	2.70472	2.76414	2.73785	7.22148	8.49414	8.64321	7.08419
ZNF878	-1.44678	16.904	0.455785	-3.17426	0.00150221	0.00537793	0.427061	0.35898	0.377634	1.25125	1.19636	1.00972	0.639175
ZNF90	-1.07659	157.893	0.239191	-4.50098	6.76e-06	5.16e-05	4.02149	3.05133	3.65047	7.04273	7.61681	6.98727	7.32388

### Sheet: UC-M vs UC-F
Gene symbol	baseMean	log2FoldChange	lfcSE	stat	pvalue	padj	UC-M_a_CGCTACA	UC-M_b_GATGGCC	UC-M_c_TGGCATA	UC-M_d_AGGCGAA	UC-F_a_ACGCGGG	UC-F_b_CCGGCAG	UC-F_c_GGAGTCC	UC-F_d_AATTCAT
A2M-AS1	72.5935	-1.61953	0.371667	-4.35747	1.31574e-05	0.000191879	0.938163	2.32141	1.03613	1.45562	4.43298	2.71174	4.52355	5.53951
AANAT	32.6376	-3.07012	0.477029	-6.43592	1.2273e-10	7.08145e-09	0.569599	0.364793	0.392049	0.203787	4.36149	1.51539	4.80627	1.81099
ABCA1	718.299	-1.75419	0.332919	-5.26911	1.37087e-07	3.69394e-06	8.57749	12.2703	7.50493	26.0557	49.4063	32.5409	46.4875	50.4149
ABCA13	57.3192	-2.09229	0.296963	-7.04563	1.84628e-12	1.61549e-10	1.03868	1.7908	1.12014	0.698699	4.57598	4.62591	5.4121	4.82044
ABCC8	295.264	-1.49476	0.332571	-4.49456	6.97154e-06	0.000112143	7.27076	10.8775	6.63682	5.12379	29.4222	10.2488	28.3126	14.2483
ABLIM1	2298.61	-1.12665	0.312061	-3.61037	0.000305762	0.00267101	34.0754	91.3973	33.7442	67.5409	120.12	75.1711	105.899	181.792
ABLIM2	996.039	1.31989	0.176712	7.46918	8.06987e-14	9.31251e-12	47.9133	43.9079	44.1615	32.0237	13.9425	25.2033	13.5303	14.2483
ABLIM3	835.804	1.62284	0.358578	4.52575	6.01821e-06	9.86008e-05	39.6374	39.7293	36.5445	9.95646	9.93847	16.5496	7.02766	7.29724
ABTB2	150.833	-2.15947	0.29633	-7.28736	3.1609e-13	3.24757e-11	2.04385	4.14538	1.54019	2.99858	12.1907	8.41438	15.6305	10.6263
AC005041.1	219.78	1.67674	0.408539	4.10422	4.05678e-05	0.000490996	11.2915	10.778	10.3613	2.85302	1.89474	5.14434	1.57516	2.45017
AC005224.1	30.7861	1.42848	0.345466	4.13493	3.55069e-05	0.000436639	1.03868	1.45917	1.37217	1.80497	0.321749	0.757693	0.282722	0.692439
AC005224.4	37.7471	-2.24534	0.649101	-3.45915	0.000541883	0.00432339	0.301552	0.696424	0.308038	1.10627	4.28999	1.43563	4.20044	1.22508
AC005481.1	188.924	-2.17532	0.432125	-5.03401	4.80333e-07	1.09746e-05	0.80414	2.48723	0.896111	0.524024	6.54223	2.51235	6.21988	5.43298
AC007277.1	41.3698	1.20657	0.414078	2.91388	0.00356967	0.0192832	2.14437	1.62499	2.12826	1.92142	0.178749	1.55526	0.68661	0.958762
AC007405.2	229.771	1.91967	0.232038	8.27306	1.30562e-16	2.21191e-14	7.63933	6.20149	8.79309	9.8109	1.71599	2.83138	1.13089	2.71649
AC007938.3	232.695	1.01974	0.30022	3.39664	0.000682182	0.00522296	10.4203	5.80353	10.1373	7.33634	2.64549	7.85608	2.70605	3.43556
AC007952.4	39.2434	-1.1076	0.332359	-3.33254	0.000860573	0.00627214	0.737128	1.32652	1.09214	1.1645	2.60974	1.83441	3.19072	1.54467
AC007966.1	32.2694	1.13996	0.345095	3.30332	0.000955486	0.00680811	1.54127	1.62499	1.40017	1.71764	1.144	0.957086	0.242333	0.479381
AC008555.1	625.828	1.53294	0.402361	3.80986	0.000139048	0.00139092	20.07	15.9183	18.9584	14.1487	2.60974	14.5158	2.05983	4.98024
AC008555.5	54.3477	1.32517	0.354258	3.74068	0.00018352	0.00175747	1.30673	0.994891	1.37217	1.25184	0.285999	1.15648	0.242333	0.319587
AC008966.1	37.9155	1.40744	0.286969	4.90451	9.36588e-07	1.93955e-05	1.87633	1.29336	2.04425	2.03787	0.607748	0.957086	0.605832	0.559278
AC009407.1	38.5125	1.62234	0.340383	4.76622	1.87712e-06	3.54185e-05	1.40724	2.28825	1.90424	1.19361	0.250249	0.717814	0.565444	0.639175
AC009501.1	124.733	-2.35515	0.373892	-6.29901	2.99554e-10	1.57439e-08	1.1727	1.95662	1.34417	4.89089	9.08047	17.0281	10.178	11.1589
AC010327.3	29.0988	1.06576	0.320149	3.32896	0.000871719	0.00632713	1.1727	1.62499	1.00813	1.10627	0.786497	0.717814	0.525055	0.319587
AC010478.1	314.222	3.17526	0.456831	6.95062	3.63675e-12	2.92571e-10	13.2348	16.5484	13.9457	12.4601	0.321749	4.18725	0.68661	1.14519
AC011503.2	34.5645	-2.86301	0.467347	-6.12608	9.0072e-10	4.24378e-08	0.0670116	0.630098	0.280035	0.320237	3.03874	1.23624	2.26177	2.6366
AC012507.2	70.1825	2.20122	0.329595	6.67855	2.41316e-11	1.66362e-09	3.61863	3.54845	3.94849	3.14415	0.393249	1.63502	0.363499	0.719071
AC012645.1	136.118	1.09024	0.208597	5.22654	1.72708e-07	4.53857e-06	5.29392	5.67088	6.21677	7.19078	2.35949	4.02774	1.93866	2.98281
AC018659.2	163.575	-1.03295	0.219856	-4.69831	2.62319e-06	4.76875e-05	3.18305	3.58161	3.38842	5.38581	7.18573	5.78239	7.39115	10.6263
AC020928.1	96.8528	1.01687	0.274781	3.70066	0.00021504	0.00200851	4.65731	4.14538	4.59257	3.05681	1.46575	3.74859	1.454	1.49141
AC020951.1	64.1634	1.46163	0.287496	5.084	3.69569e-07	8.79729e-06	2.3119	2.38774	1.76422	3.11503	0.750747	1.35587	0.605832	0.745704
AC021439.1	53.4331	2.71819	0.356236	7.63031	2.34198e-14	2.89117e-12	1.37374	1.89029	1.51219	1.74675	0.143	0.478543	0.161555	0.213058
AC022639.1	115.798	-1.99114	0.538871	-3.69503	0.000219862	0.00204515	0.703622	4.17854	0.504063	1.22272	7.93647	2.75162	7.18921	7.69673
AC023034.2	29.8901	1.90233	0.549279	3.46333	0.00053353	0.00426101	2.68047	1.95662	3.30441	2.18344	0.321749	1.91417	0.363499	0.186426
AC023283.1	141.017	1.17588	0.372986	3.1526	0.00161824	0.0102876	3.14955	5.60455	2.82835	8.00593	1.71599	1.63502	1.17128	3.86168
AC024940.1	48.825	-1.81198	0.472499	-3.83488	0.000125628	0.00127673	0.63661	1.55866	1.28816	0.727812	4.68323	1.91417	5.16977	2.68986
AC026471.6	33.6011	-1.14845	0.293529	-3.91257	9.13205e-05	0.000979312	0.770634	0.696424	0.672083	0.4658	1.10825	2.11356	1.37322	1.14519
AC068987.1	41.3959	-1.30145	0.286207	-4.54723	5.4356e-06	9.01686e-05	0.770634	1.12754	0.672083	0.873374	2.57399	1.43563	2.26177	1.99742
AC069120.2	55.208	1.03795	0.340377	3.04941	0.0022929	0.0135958	3.38409	3.34947	3.1924	4.01752	1.2155	3.54919	0.928943	1.14519
AC069547.1	25.4418	-1.02283	0.337367	-3.0318	0.00243103	0.0142507	0.837645	0.364793	0.756094	0.844262	1.50149	1.31599	1.69633	1.11856
AC079610.2	23.9306	-1.26991	0.351596	-3.61185	0.000304024	0.00266021	0.368564	0.298467	0.812101	0.960711	1.287	1.63502	1.41361	1.51804
AC087457.1	30.4794	-4.33764	0.555746	-7.80508	5.94652e-15	8.30687e-13	0.100517	0.298467	0.168021	0.11645	4.79048	1.47551	4.88705	2.26374
AC092614.1	34.9505	-1.12511	0.320848	-3.50669	0.000453716	0.00374375	0.837645	0.895402	0.672083	1.13539	1.85899	1.03684	2.5445	2.07732
AC092675.2	20.3919	-1.62851	0.33112	-4.9182	8.73457e-07	1.82783e-05	0.335058	0.630098	0.448056	0.320237	1.25125	1.19636	1.25205	1.51804
AC092803.2	113.014	1.33866	0.241221	5.5495	2.86486e-08	9.31079e-07	5.96403	4.80864	5.82472	4.92001	1.32275	3.46944	1.41361	2.23711
AC092958.1	67.6379	-1.61955	0.368973	-4.38935	1.13688e-05	0.0001708	1.7423	0.895402	2.52031	1.25184	3.82524	9.05244	4.16005	2.74312
AC093901.1	25.9252	-2.39245	0.704819	-3.39442	0.000687732	0.00525282	0.134023	1.49234	0.280035	0.0873374	2.64549	1.23624	3.39266	2.92955
AC097461.1	127.127	1.34869	0.191387	7.04691	1.8294e-12	1.61155e-10	3.51811	4.60966	3.52844	3.4935	1.32275	2.03381	1.17128	1.35825
AC098864.1	140.535	-2.10012	0.285412	-7.35822	1.86381e-13	1.99203e-11	1.47426	2.75253	1.56819	4.30865	10.1887	11.8838	9.73371	10.8393
AC099489.1	41.4767	-1.09222	0.366645	-2.97896	0.00289226	0.0163457	1.27322	1.45917	0.504063	2.18344	3.11024	2.2332	3.31188	2.6366
AC099786.1	111.9	2.26561	0.591217	3.83211	0.000127051	0.00128805	6.3326	5.14027	6.88885	2.99858	0.464748	3.42956	0.363499	0.319587
AC099786.2	487.38	2.34388	0.698692	3.35467	0.000794603	0.00587195	31.3614	20.6937	32.008	14.236	1.57299	15.6723	1.29244	1.41151
AC099786.3	122.118	2.03626	0.550213	3.70086	0.000214872	0.00200812	8.0749	4.97446	7.50493	3.7264	0.750747	4.26701	0.403888	0.639175
AC104009.1	79.7118	-2.31614	0.55729	-4.15608	3.23758e-05	0.000406182	0.435576	2.85202	0.420052	1.25184	7.36447	1.75466	6.5026	8.30927
AC104692.2	42.7077	2.22876	0.822904	2.70841	0.00676067	0.0317311	2.24489	1.89029	4.08851	3.55172	0.10725	2.39271	0.0403888	0.0798968
AC104985.1	166.958	1.09871	0.16969	6.47477	9.49546e-11	5.55938e-09	5.52846	5.23976	6.07675	7.21989	2.60974	3.07065	2.86761	2.5567
AC105460.2	21.1402	1.67363	0.58062	2.88249	0.00394543	0.020872	1.7423	0.829076	2.35229	2.88213	0.428999	1.1166	0.565444	0.34622
AC107214.2	31.9482	1.1152	0.318808	3.49804	0.000468695	0.00383554	1.30673	1.62499	1.17615	1.07716	0.464748	0.478543	0.525055	0.825601
AC107398.3	150.415	1.40565	0.333106	4.21984	2.44477e-05	0.0003207	8.57749	10.4464	6.91686	3.31882	2.68124	3.9081	2.74644	1.67783
AC108704.2	47.6483	-1.14826	0.293602	-3.91093	9.19415e-05	0.000983984	0.703622	1.06122	0.64408	1.28095	2.71699	1.55526	2.30216	1.46478
AC110285.7	251.093	-1.89435	0.404974	-4.67771	2.90092e-06	5.20238e-05	2.07736	4.41068	2.85635	11.2083	24.2027	12.801	23.8698	13.5825
AC112487.1	49.5524	-1.90492	0.293173	-6.4976	8.16102e-11	4.90431e-09	1.10569	0.829076	1.17615	0.815149	2.57399	5.14434	2.98877	3.86168
AC116565.1	889.935	1.40462	0.323046	4.34805	1.37355e-05	0.000198463	39.8719	46.2956	31.2519	16.827	9.86697	18.7828	8.52204	13.2629
AC116565.2	303.821	1.40405	0.303935	4.61957	3.84528e-06	6.66334e-05	13.1678	17.2448	11.9575	7.04522	3.03874	6.97875	3.23111	5.29982
AC117402.1	60.8204	2.1639	0.313428	6.90397	5.05684e-12	3.94755e-10	3.21656	4.41068	3.1924	4.10486	0.679248	0.957086	1.00972	0.665807
AC120036.5	121.485	1.18982	0.329889	3.60673	0.000310074	0.00270276	3.75265	5.63772	3.02438	2.53278	1.287	1.39575	0.969332	2.68986
AC121761.1	34.4733	-1.05898	0.338071	-3.13242	0.00173371	0.0108913	1.03868	0.829076	1.23215	0.844262	2.43099	2.71174	1.69633	1.33161
AC128689.1	85.6133	2.35405	0.3189	7.38179	1.56178e-13	1.71526e-11	1.30673	1.22703	1.68021	1.3974	0.285999	0.478543	0.201944	0.159794
AC131392.1	49.4533	1.3876	0.373107	3.71905	0.000199972	0.00188994	2.24489	1.98978	3.33241	2.73657	0.643498	2.11356	0.646221	0.58591
AC138969.2	22.0191	-1.76472	0.499217	-3.53497	0.000407817	0.00341995	0.569599	1.06122	0.392049	0.2329	2.03774	1.15648	2.34255	1.91752
AC140134.1	31.3654	1.1782	0.28148	4.18575	2.84229e-05	0.000364734	1.67529	1.62499	1.70821	1.51385	0.714998	0.83745	0.525055	0.745704
AC145124.1	48.0259	1.16364	0.284488	4.09031	4.30802e-05	0.000516606	1.47426	1.95662	2.07226	1.83409	0.679248	1.39575	0.767388	0.479381
AC215219.1	323.271	-1.20237	0.254495	-4.72453	2.3065e-06	4.24637e-05	8.81203	15.454	7.64495	6.98699	25.2752	14.1569	24.9603	23.0902
ACKR3	436.004	-1.31869	0.195087	-6.75948	1.38493e-11	9.93466e-10	8.27594	5.86986	8.23302	10.9172	26.7409	17.7061	21.4869	15.5
ACOT9	114.842	-1.03627	0.263626	-3.93084	8.46501e-05	0.000915796	2.07736	2.98467	1.98825	3.58083	6.57798	3.15041	6.5026	5.0335
ACSBG1	30.7483	-1.10126	0.425616	-2.58745	0.00966901	0.0419219	1.44075	0.530609	1.28816	0.844262	2.96724	2.55223	2.38294	0.825601
ACTC1	43.8719	-3.45188	0.472705	-7.30241	2.82667e-13	2.94214e-11	0.301552	0.464283	0.168021	0.669587	5.00498	1.71478	4.88705	5.37972
ACTG2	72.3356	-1.66728	0.383469	-4.34788	1.3746e-05	0.000198463	0.435576	0.464283	0.336042	0.611362	1.17975	1.07672	1.0905	2.31701
ADAM29	38.0263	1.30833	0.35884	3.646	0.000266353	0.00238565	2.37891	2.52039	2.32429	0.902487	0.500498	1.1166	0.68661	0.93213
ADAMTS15	241.801	1.26274	0.220039	5.73871	9.54013e-09	3.52498e-07	11.392	14.4259	10.1653	7.83125	3.07449	5.30385	3.59461	5.96563
ADAMTS18	75.6209	-2.67053	0.591837	-4.51228	6.4134e-06	0.000104112	0.80414	1.72448	0.700087	1.31006	2.46674	20.2982	1.85789	4.84707
ADAMTS20	148.17	-1.67044	0.482024	-3.46548	0.00052929	0.00423353	1.44075	3.71426	2.32429	6.81232	6.82823	15.5526	7.99699	14.5679
ADAMTS4	120.813	-1.98983	0.232516	-8.55782	1.15023e-17	2.32148e-15	3.25006	2.18876	2.49231	2.06699	10.725	10.7273	11.7128	6.01889
ADCY2	505.293	1.204	0.357961	3.36349	0.000769649	0.00571406	16.1833	35.6171	14.1418	22.4457	6.79248	6.65972	5.29094	18.6426
ADCY8	25.4411	-1.8025	0.644704	-2.79586	0.00517625	0.0256557	0.167529	1.35968	0.224028	0.494912	2.57399	0.438664	2.38294	2.18385
ADCYAP1	971.212	-1.43502	0.565431	-2.53792	0.0111513	0.0469552	12.6652	47.2573	13.3297	8.44262	45.1878	30.0286	46.124	94.731
ADM2	87.2812	-1.45577	0.346536	-4.20093	2.6582e-05	0.000343635	3.08253	1.02805	2.18427	2.88213	6.75673	8.13523	6.78532	3.24914
ADPRHL1	81.017	-1.01316	0.290582	-3.48665	0.000489112	0.00396998	1.57477	2.68621	1.14814	1.95054	4.57598	2.47247	4.76588	2.71649
ADRA2A	53.9034	-1.22197	0.482521	-2.53247	0.0113261	0.0475529	0.670116	2.71937	0.672083	0.524024	2.96724	1.55526	2.78683	3.11598
AFF2	7874.92	1.87847	0.225972	8.31282	9.34507e-17	1.65356e-14	307.717	231.544	380.147	223.467	61.4183	130.323	60.5832	57.7388
AGBL4	48.3232	1.3195	0.297082	4.44152	8.93251e-06	0.000139188	1.90983	3.3163	2.4083	1.68852	0.607748	1.27611	0.726999	1.06529
AHNAK	625.75	-2.04081	0.196162	-10.4037	2.38464e-25	1.46059e-22	8.47697	11.6071	7.56094	11.5577	39.5394	42.0719	39.5407	37.5781
AHNAK2	1020.62	-1.14276	0.407996	-2.8009	0.00509598	0.0253605	21.6448	34.8544	16.9421	27.5695	59.0945	24.0468	57.4329	76.1949
AHR	290.732	-1.05389	0.220409	-4.7815	1.73988e-06	3.33024e-05	4.79133	5.86986	3.89248	2.91125	7.18573	12.7213	7.99699	8.04295
AIM2	92.5751	1.66769	0.260053	6.41289	1.42786e-10	8.00659e-09	2.57995	4.31119	3.47243	3.66817	0.679248	0.757693	1.25205	1.5713
AJ009632.2	40.105	2.44809	0.599084	4.08639	4.38136e-05	0.000523429	2.17788	2.28825	3.13639	1.36829	0.10725	1.31599	0.121166	0.159794
AKAP14	41.7902	1.18903	0.459992	2.5849	0.00974061	0.0421405	2.21138	1.39285	1.90424	1.31006	0.357499	1.83441	0.484666	0.372852
AKR1C2	547.337	1.28639	0.204387	6.2939	3.09592e-10	1.61648e-08	19.9025	29.0177	23.1029	16.1574	6.43498	11.9237	8.64321	8.84192
AL035425.1	117.481	3.4626	0.465283	7.44191	9.92416e-14	1.11297e-11	7.23726	4.14538	6.66483	1.07716	0.250249	0.677936	0.403888	0.399484
AL035425.3	244.888	3.69663	0.401148	9.21512	3.10916e-20	9.7085e-18	14.9771	10.4464	14.7298	3.4935	0.536248	1.55526	0.565444	0.719071
AL096816.1	74.3421	1.61225	0.337254	4.78052	1.74844e-06	3.33861e-05	2.3119	4.41068	2.35229	3.0277	0.857997	0.917207	0.403888	1.62457
AL132780.4	43.5395	1.76045	0.606339	2.90342	0.00369115	0.0197718	1.67529	0.961728	1.40017	1.3974	0.178749	1.31599	0.121166	0.0532646
AL133166.1	75.5979	3.9523	0.570911	6.92279	4.4284e-12	3.4912e-10	5.42794	8.15811	6.35679	1.22272	0.214499	0.877329	0.242333	0.0798968
AL137145.1	43.6547	-1.06204	0.39796	-2.66871	0.00761431	0.0348242	1.23972	1.22703	1.31616	1.31006	2.14499	2.07369	2.70605	3.4622
AL139158.2	44.6478	-1.55701	0.261218	-5.96057	2.51362e-09	1.06461e-07	0.938163	0.464283	0.896111	1.19361	2.28799	2.47247	2.94838	2.45017
AL139246.5	271.044	-1.13811	0.240108	-4.74001	2.13707e-06	3.98045e-05	6.13156	7.46168	6.52481	10.5678	11.9762	16.9085	19.9521	17.5773
AL161757.4	13.3035	-3.24888	0.505878	-6.42226	1.34264e-10	7.66366e-09	0.100517	0.198978	0.0280035	0.145562	1.001	1.03684	1.0905	1.19845
AL353746.1	299.649	1.09342	0.395096	2.76748	0.00564911	0.0274777	10.2528	13.3315	9.38116	3.75551	2.07349	6.54009	2.38294	6.09879
AL365204.1	61.3797	-1.33646	0.305773	-4.37076	1.23816e-05	0.000182754	0.904657	1.39285	0.924115	1.48474	3.78949	1.43563	2.94838	3.35567
AL365361.1	103.58	1.24752	0.313543	3.9788	6.92649e-05	0.000773523	3.75265	5.33925	3.10839	2.5619	1.53724	1.23624	1.00972	2.23711
AL390726.6	77.7359	-1.00687	0.307248	-3.27704	0.00104901	0.00732434	1.77581	2.81886	2.52031	1.89231	4.79048	2.39271	6.62377	3.88831
AL513318.2	166.759	1.17638	0.397359	2.96049	0.00307155	0.0171509	14.7761	7.79331	15.0659	5.85161	3.53924	10.2488	3.10994	2.50343
AL513523.2	27.9842	-1.05814	0.336536	-3.14421	0.00166535	0.0105367	0.737128	0.829076	0.672083	0.727812	1.3585	1.43563	1.454	1.78436
AL627389.1	28.8935	-1.4223	0.284915	-4.992	5.97562e-07	1.32304e-05	0.502587	0.76275	0.588073	0.611362	1.78749	1.23624	1.65594	1.75773
ALDH1L2	347.817	-1.07724	0.214718	-5.01699	5.24878e-07	1.18395e-05	11.258	11.4412	11.1454	6.40474	25.3109	16.3103	25.2026	16.4587
ALPK1	116.73	-4.29484	0.520946	-8.24431	1.66112e-16	2.78456e-14	0.435576	0.961728	0.224028	0.902487	20.8422	3.58907	16.8018	6.71133
ALS2CL	45.6276	-1.02904	0.243278	-4.22988	2.33817e-05	0.000308751	1.34023	1.35968	0.840104	0.989824	2.18074	2.31296	2.42333	2.13058
AMPD3	71.724	-1.36766	0.524835	-2.60588	0.00916389	0.0402579	1.07219	1.65815	1.40017	1.51385	2.71699	2.75162	2.42333	6.31185
ANGPTL2	175.866	-1.55343	0.261174	-5.94789	2.71624e-09	1.13832e-07	3.4846	4.11222	2.91236	7.51102	15.1222	13.5188	12.884	10.4665
ANKRD35	29.9261	-1.24423	0.445642	-2.79201	0.00523822	0.0258345	0.904657	0.497446	1.17615	0.524024	2.53824	0.996964	2.66566	1.01203
ANKS1B	1512.77	1.04907	0.253992	4.13034	3.62225e-05	0.000444067	46.0705	68.8133	53.6827	44.8623	15.4797	35.3324	16.4786	34.8883
ANOS1	1024.59	-5.52281	0.767496	-7.19588	6.20605e-13	5.95369e-11	0.703622	5.83669	0.756094	2.64923	192.585	17.5466	157.961	75.2362
AP000560.1	33.2787	-1.03318	0.283898	-3.63926	0.000273424	0.00244073	0.469081	0.530609	0.868108	0.815149	1.57299	1.03684	1.454	1.35825
AP000894.2	444.462	-1.54061	0.499671	-3.08324	0.00204757	0.012433	6.50013	21.0585	6.30078	3.84285	21.2712	19.9393	21.6484	44.7689
AP001107.5	47.2265	1.07972	0.283591	3.80733	0.000140476	0.00139905	2.54644	2.1556	2.46431	1.31006	1.25125	1.03684	0.807776	0.852233
APCDD1	394.95	-3.41938	0.272997	-12.5253	5.42676e-36	6.17294e-33	2.2784	5.23976	2.15627	6.28829	42.6139	48.931	38.9752	37.7912
APOLD1	146.328	-1.25856	0.427485	-2.9441	0.00323895	0.0178912	2.14437	1.75764	1.48418	6.34652	8.43697	6.30081	7.43154	5.29982
AQP3	135.432	-2.65285	0.314233	-8.44228	3.11207e-17	5.97105e-15	2.54644	1.55866	2.68833	2.15432	17.5532	9.85001	18.5385	9.1615
ARHGAP15	108.351	-4.98788	0.680824	-7.32624	2.36703e-13	2.50625e-11	0.368564	0.033163	0.280035	1.04805	19.7697	6.97875	21.2445	5.45962
ARHGAP24	174.328	1.7378	0.296755	5.85602	4.74103e-09	1.88243e-07	5.79651	10.579	5.68471	5.67693	1.43	1.6749	1.57516	3.3823
ARHGAP25	49.4307	1.41267	0.553232	2.55348	0.0106653	0.0453404	3.71915	1.16071	4.0045	4.07575	0.536248	3.38968	0.565444	0.479381
ARHGAP36	35.4374	2.55005	0.3516	7.25271	4.08528e-13	4.10395e-11	2.24489	2.85202	2.49231	2.29989	0.607748	0.27915	0.525055	0.266323
ARL4A	2112.49	-1.74201	0.418355	-4.16394	3.12801e-05	0.000395345	33.1037	44.6374	35.2004	97.4977	247.747	46.6978	253.076	132.682
ARMC12	87.4265	1.02539	0.236659	4.33277	1.47245e-05	0.000210303	4.95886	3.44896	3.58444	2.7948	1.64449	2.39271	1.61555	1.54467
ARRDC2	101.596	-1.57049	0.45902	-3.4214	0.000622996	0.0048571	2.2784	2.18876	1.98825	3.17326	5.39823	5.18421	6.05832	11.2388
ARSJ	89.5945	-1.59086	0.545229	-2.91779	0.00352526	0.0190952	1.20621	1.7908	1.06413	0.844262	1.71599	1.63502	1.65594	9.26803
ARX	2560.23	2.35024	0.302135	7.77875	7.32429e-15	1.01425e-12	100.92	101.313	84.9065	140.118	10.6535	35.133	10.5415	27.0051
ASB4	34.0022	-1.29484	0.297107	-4.35816	1.31158e-05	0.000191447	1.10569	0.829076	1.09214	1.19361	3.14599	2.75162	2.908	1.46478
ASIC4	2595.9	-1.77905	0.344998	-5.15671	2.51324e-07	6.18599e-06	45.7354	49.4793	42.3693	18.3409	88.9099	87.9322	99.5585	246.588
ASNS	209.538	-1.0825	0.168646	-6.41881	1.37344e-10	7.75603e-09	4.45627	4.8418	4.11651	4.48332	11.2255	7.29778	11.0261	7.61683
ATF3	1077.99	-1.6508	0.340331	-4.85057	1.23108e-06	2.4785e-05	38.6322	15.255	37.2166	22.3875	117.832	59.5387	126.377	44.5558
ATP2A3	38.7148	-2.57177	0.307073	-8.37511	5.51725e-17	1.03367e-14	0.536093	0.464283	0.588073	0.902487	4.18274	3.30992	4.3216	2.82302
ATP2B3	418.013	1.36392	0.240241	5.67729	1.36844e-08	4.91928e-07	19.8019	19.3341	18.8183	10.2767	6.43498	10.0095	5.25055	4.71391
ATP6V1B1	39.3251	1.16184	0.461105	2.51968	0.0117462	0.048866	2.24489	1.06122	2.10026	5.79338	1.144	1.75466	1.21166	0.852233
B3GNT8	88.9233	-1.67834	0.281801	-5.95576	2.58873e-09	1.09062e-07	1.77581	1.72448	1.56819	2.91125	7.90072	4.10749	7.5931	5.35309
BAALC	935.424	-1.10898	0.238058	-4.65843	3.18636e-06	5.66958e-05	19.8689	32.9309	19.8265	18.4864	57.0211	30.866	58.3619	45.8874
BAG3	164.758	-1.12499	0.326143	-3.44937	0.000561898	0.00445811	5.22691	2.32141	4.31253	8.82108	13.442	12.0433	11.5916	7.27061
BARHL1	208.637	-2.54007	0.579041	-4.38669	1.15089e-05	0.000172417	1.27322	5.90302	0.952118	0.553137	9.22347	7.2579	8.92593	23.9424
BARHL2	103.529	-3.95669	0.477256	-8.2905	1.1277e-16	1.95203e-14	0.201035	1.2602	0.252031	0.844262	10.4032	4.54616	11.7531	11.8514
BCL11A	1856.3	1.19428	0.252003	4.73915	2.14622e-06	3.99282e-05	50.2252	32.1681	43.2654	26.6088	13.2275	29.0715	10.905	13.2629
BHLHE22	39.5272	-3.51254	0.879079	-3.9957	6.45035e-05	0.000731116	0.335058	0.0994891	0.196024	0.669587	2.21649	2.39271	2.58488	7.21735
BMF	355.279	-1.28775	0.257058	-5.00957	5.45526e-07	1.22359e-05	6.06455	8.68872	6.32878	15.2549	18.5542	24.3658	16.6806	27.5644
BMP4	158.069	-1.02995	0.309303	-3.32989	0.000868791	0.00631758	0.871151	1.12754	0.72809	0.960711	1.287	1.55526	1.41361	3.00945
BMP8B	130.78	-1.26847	0.244897	-5.17962	2.2234e-07	5.5848e-06	2.68047	2.45406	3.08038	1.57207	6.89973	5.66276	7.14882	3.56872
BMPER	52.05	2.85105	0.389398	7.3217	2.44845e-13	2.56524e-11	2.54644	3.61477	2.68833	1.95054	0.178749	0.438664	0.363499	0.479381
BOC	173.284	-1.24524	0.352482	-3.53278	0.000411222	0.00343945	2.54644	5.53823	2.46431	10.1894	13.5135	12.0433	11.3089	11.3453
BRINP1	876.824	2.08842	0.362715	5.75775	8.52432e-09	3.17172e-07	27.7093	61.8822	27.3034	19.1851	4.14699	13.3194	4.36199	10.1203
BRINP2	381.438	-1.31671	0.319761	-4.11779	3.8253e-05	0.000465022	7.17024	17.5764	6.69283	5.88072	24.9177	24.0867	20.7599	21.945
BRINP3	1342.13	1.88655	0.40665	4.63924	3.49692e-06	6.15342e-05	51.6325	44.8696	47.8019	33.9743	4.75473	20.8565	4.36199	18.0833
BRS3	304.89	3.96295	0.554741	7.14379	9.07945e-13	8.55563e-11	17.5906	4.74231	17.7822	1.33917	0.500498	1.19636	0.403888	0.559278
BTBD11	463.568	-2.87021	0.312335	-9.18953	3.94561e-20	1.20834e-17	3.71915	7.19638	3.61245	7.68569	55.1621	21.2952	47.9011	33.7697
BTN2A2	214.919	-1.10418	0.278666	-3.96238	7.42065e-05	0.000819514	4.79133	3.64793	4.70458	10.7425	11.9405	15.1937	12.2782	11.1856
BUB3	7040.25	1.26112	0.227086	5.55349	2.80021e-08	9.15302e-07	387.461	184.585	384.46	170.745	108.572	133.354	113.048	108.979
C11orf63	33.9893	-1.14992	0.362418	-3.17291	0.00150919	0.00973032	0.569599	1.42601	0.448056	0.960711	1.57299	2.63199	1.61555	1.6512
C11orf96	1068.51	1.20641	0.400253	3.01412	0.00257725	0.0148975	35.2816	27.0279	34.5003	32.4895	8.25822	34.5747	8.88554	5.08676
C15orf65	90.4652	1.47946	0.32524	4.54882	5.3947e-06	8.95839e-05	3.21656	3.58161	4.50856	3.66817	0.536248	2.59211	0.888554	1.35825
C17orf102	21.0241	2.61769	0.537517	4.86997	1.11614e-06	2.26427e-05	2.68047	1.06122	2.74434	1.60119	0.321749	0.598179	0.282722	0.133161
C1orf115	164.296	-1.53794	0.293851	-5.23375	1.66101e-07	4.38444e-06	5.02587	2.81886	4.67658	2.76568	12.0477	13.5986	12.884	5.43298
C1orf216	422.214	1.37791	0.255943	5.38366	7.29844e-08	2.10939e-06	34.4105	33.4615	32.456	16.7397	8.54422	15.2336	7.51232	13.3161
C1orf61	1046.28	1.87133	0.398375	4.69741	2.63484e-06	4.78447e-05	21.4102	13.8953	23.4949	4.07575	2.25224	6.26094	2.86761	5.67267
C1QL2	83.0992	-3.48912	0.844653	-4.13083	3.6146e-05	0.00044347	0.268047	2.05611	0.336042	0.0582249	4.54023	1.51539	3.9581	19.5481
C1QL3	202.4	3.6881	0.378003	9.75681	1.72497e-22	7.84863e-20	16.9874	7.72699	14.8418	4.62888	0.571998	1.51539	0.565444	0.772336
C21orf33	75.0177	1.12224	0.306127	3.66595	0.000246424	0.00223313	5.1934	4.77548	3.83648	6.02628	1.25125	3.19029	2.181	2.3969
C22orf42	489.326	2.73936	0.630406	4.34539	1.3903e-05	0.000200186	29.3846	32.0023	29.5157	8.67552	1.39425	10.5279	1.61555	1.7311
C2orf15	152.962	1.04175	0.261355	3.98596	6.72064e-05	0.000755835	6.60065	5.00762	8.26102	4.25042	2.25224	4.94494	2.34255	2.18385
C2orf72	849.732	1.18821	0.300688	3.95162	7.76246e-05	0.000851358	24.7608	46.4283	24.559	29.5492	8.65147	11.8838	8.64321	24.6349
C2orf80	488.665	1.53718	0.27821	5.52525	3.29025e-08	1.05853e-06	16.4514	23.6452	17.8382	9.86913	3.11024	7.41741	5.00821	7.56357
C3orf70	180.743	-1.33028	0.477107	-2.78821	0.00529994	0.0260609	1.64178	8.95402	1.68021	2.76568	9.97422	4.22713	10.5011	12.1709
C3orf80	61.4807	1.18958	0.332632	3.57627	0.000348532	0.00298728	2.24489	5.33925	2.74434	2.329	1.03675	1.59514	1.17128	1.6512
C4orf32	45.9	-1.95476	0.568775	-3.4368	0.000588635	0.00462914	1.03868	1.92346	0.364045	0.378462	4.03974	1.79454	4.6851	3.4622
C5orf38	160.67	-2.47503	0.476907	-5.18976	2.10564e-07	5.32577e-06	0.770634	3.61477	0.72809	0.553137	8.32972	4.38664	10.3395	7.72336
C5orf64	154.136	3.92582	0.490381	8.00565	1.18833e-15	1.7853e-13	11.8611	9.28565	11.7615	18.9231	0.214499	2.47247	0.323111	0.479381
C8orf46	344.92	-4.27922	0.679705	-6.29569	3.06031e-10	1.60314e-08	1.64178	0.928565	1.87623	3.46438	67.3885	9.45122	56.504	15.0739
C9orf116	100.069	1.13438	0.280078	4.05023	5.11684e-05	0.000598692	3.68564	4.90813	4.11651	8.15149	1.68024	3.54919	1.61555	2.5567
C9orf50	26.382	1.25549	0.428286	2.93144	0.00337399	0.0184325	1.67529	1.39285	1.48418	1.42651	0.214499	1.39575	0.565444	0.372852
CA10	343.297	1.85444	0.504053	3.67905	0.000234104	0.00215001	17.5906	49.6451	17.4462	10.9754	9.58097	2.2332	10.178	3.83505
CA14	466.296	-1.23866	0.26863	-4.61104	4.00654e-06	6.89775e-05	10.0517	6.66577	9.54918	20.0585	26.9554	34.4152	25.445	21.0129
CA2	75.5978	-2.24011	0.590097	-3.79616	0.000146953	0.00145537	0.770634	0.397956	0.616076	3.66817	3.53924	14.1968	3.15033	4.9536
CA8	96.2364	-1.03311	0.360707	-2.86414	0.00418145	0.0218398	1.23972	1.92346	1.34417	1.57207	2.68124	1.23624	3.15033	4.9536
CABP7	76.8026	-1.80244	0.396616	-4.54454	5.50545e-06	9.10428e-05	1.27322	1.65815	1.12014	1.80497	4.57598	4.50628	5.29094	5.64604
CACHD1	1773.83	-1.34686	0.185253	-7.2704	3.58424e-13	3.63561e-11	32.2326	34.2906	32.512	61.1362	90.3757	130.204	88.5323	93.1064
CACNA1A	69.3262	1.29074	0.366381	3.52294	0.000426786	0.00355097	2.37891	4.51017	2.4083	1.80497	1.2155	1.39575	1.00972	0.878865
CACNA1D	241.563	1.29025	0.285729	4.51566	6.31203e-06	0.000102991	8.14191	15.5203	8.093	7.33634	2.64549	6.10142	3.19072	3.96821
CACNA2D1	4518.65	-2.16785	0.384202	-5.64248	1.67617e-08	5.90554e-07	46.9752	129.933	47.3819	29.4036	325.252	132.277	305.259	350.507
CACNA2D4	33.0861	-1.78699	0.342398	-5.21906	1.79838e-07	4.68727e-06	0.80414	0.464283	0.952118	0.727812	2.50249	3.58907	1.61555	2.3969
CACNB2	458.211	1.68326	0.15825	10.6367	2.01075e-26	1.39223e-23	18.7297	22.2524	17.7262	15.4587	5.86298	6.65972	4.84666	5.40635
CACNG1	29.4708	-1.08734	0.38534	-2.82177	0.00477597	0.0240746	0.770634	1.42601	0.64408	0.553137	2.57399	1.31599	1.93866	1.22508
CACNG8	560.964	2.05376	0.393997	5.21263	1.8618e-07	4.82886e-06	25.699	20.2295	24.251	11.5868	1.96624	11.5648	2.78683	3.62199
CALB1	1674.31	-3.74815	0.545017	-6.87712	6.10753e-12	4.69866e-10	5.96403	13.3647	4.76059	7.33634	153.26	30.3875	152.145	74.4638
CAMK1G	668.897	1.16751	0.206576	5.65173	1.58841e-08	5.65893e-07	32.2326	31.9692	32.344	21.0192	11.7617	20.697	9.93565	9.77405
CAMK2A	2496.18	1.09527	0.225966	4.84705	1.25313e-06	2.51083e-05	121.291	93.5198	108.541	49.6076	37.9664	59.0602	35.2594	40.8273
CARMIL1	451.562	-2.15399	0.342311	-6.29249	3.12409e-10	1.62586e-08	4.69081	9.38514	4.34054	6.46297	37.5374	10.6875	35.1787	24.2354
CASC15	981.345	-1.14174	0.173165	-6.59339	4.29908e-11	2.73851e-09	18.8638	24.4412	23.4109	35.6919	59.3805	51.8023	65.1472	45.4879
CASP3	4564.89	-1.21865	0.168414	-7.23606	4.61922e-13	4.56901e-11	133.521	96.6039	124.363	122.68	331.509	215.145	333.167	207.172
CASP7	206.684	-2.80394	0.654468	-4.28431	1.83308e-05	0.000252088	1.97684	2.28825	2.21227	4.77445	27.6347	6.1413	30.2108	12.1177
CBLN1	349.105	-1.69058	0.287977	-5.87055	4.34347e-09	1.7424e-07	7.40478	9.91575	7.78497	3.11503	19.7339	15.1937	25.1218	29.0558
CBLN2	2065.69	1.57227	0.324837	4.84019	1.29714e-06	2.58212e-05	99.2777	165.218	97.1721	70.9471	20.9137	35.4122	21.7696	64.9561
CCDC160	41.1282	-1.63728	0.274716	-5.95992	2.52362e-09	1.06601e-07	0.569599	1.19387	0.784097	0.873374	2.78849	1.95405	3.35227	2.34364
CCDC169	149.229	1.27885	0.308702	4.14267	3.43293e-05	0.000425075	8.84553	6.33414	8.48505	8.55907	1.82324	6.46033	1.69633	3.3024
CCDC188	70.6648	1.05536	0.272439	3.87375	0.000107172	0.00112136	3.08253	3.051	2.63233	5.06557	1.3585	2.35284	1.8175	1.11856
CCDC39	411.915	1.01545	0.290673	3.49345	0.000476818	0.00388277	17.8251	10.8443	15.2899	15.6916	5.46973	13.7182	5.45249	4.90034
CCDC74A	225.678	1.76879	0.316992	5.57993	2.40611e-08	8.08383e-07	10.6213	12.0382	11.3134	10.0729	2.21649	6.93887	1.49439	2.37027
CCDC74B	128.642	1.31457	0.209923	6.26215	3.79703e-10	1.93807e-08	5.83001	6.30098	5.34866	5.21113	1.68024	3.42956	1.8175	2.13058
CCDC85A	272.486	1.0354	0.177693	5.82689	5.64698e-09	2.19337e-07	10.8559	12.2703	9.15714	8.09327	3.53924	5.70264	4.36199	5.75257
CCKBR	76.4853	-1.40508	0.435179	-3.22873	0.0012434	0.00839386	2.14437	2.61988	1.82023	0.756924	6.04173	4.38664	5.00821	3.67525
CD9	104.18	-2.58302	0.496064	-5.20704	1.91875e-07	4.96041e-06	0.670116	2.02295	0.840104	1.19361	6.64948	4.18725	7.83543	8.94844
CDC42EP5	42.4238	-1.68194	0.666458	-2.5237	0.0116127	0.0484117	1.10569	0.0994891	1.5962	1.92142	1.75174	8.81316	2.5445	2.18385
CDH20	209.884	-1.9967	0.313195	-6.37525	1.82662e-10	1.00307e-08	3.21656	7.06373	3.27641	3.0277	10.6177	13.8379	14.4996	25.8866
CDH22	165.17	-1.06391	0.36985	-2.8766	0.00401988	0.0211765	6.3326	4.51017	6.58082	2.67835	5.82723	15.1937	5.37171	15.2603
CDH9	571.412	1.03769	0.250426	4.14369	3.41765e-05	0.000423549	26.6706	31.4386	26.8273	29.8403	9.11622	18.5435	7.14882	20.3737
CDK6	2300.1	-1.3896	0.409759	-3.39128	0.000695682	0.00529576	37.0909	31.7702	35.6204	134.529	200.128	102.767	180.821	124.772
CDKN2A	68.9903	-2.36168	0.362827	-6.50911	7.55989e-11	4.56027e-09	1.30673	0.497446	1.14814	2.41633	6.61373	5.98179	7.51232	6.95102
CDKN2B	160.188	-2.49593	0.358228	-6.96743	3.22782e-12	2.63605e-10	2.98202	1.75764	2.15627	2.24166	14.6217	4.58604	16.5998	14.1684
CEP126	419.719	1.11705	0.204423	5.46442	4.64433e-08	1.43058e-06	16.2838	13.431	15.6819	13.2753	4.89773	11.2458	4.96783	5.8591
CFAP221	89.5453	1.10848	0.239416	4.62992	3.65806e-06	6.39457e-05	4.15472	3.6811	4.59257	3.93018	1.287	3.27004	1.49439	1.54467
CFC1	35.7416	1.51913	0.540708	2.80952	0.00496161	0.0247769	2.44592	1.62499	2.77234	1.33917	0.285999	0.83745	0.121166	1.51804
CGNL1	155.341	-1.77113	0.566073	-3.1288	0.00175524	0.0109961	1.37374	3.51528	1.31616	2.27077	6.50648	3.3498	7.10843	11.1589
CGREF1	465.011	1.17813	0.278759	4.22633	2.37537e-05	0.000313096	23.32	27.7906	21.0026	14.5271	5.82723	14.8747	8.11815	9.3213
CHCHD2	837.688	-3.31055	1.29114	-2.56404	0.0103461	0.0442433	0.234541	24.8391	0.0280035	0.174675	71.035	20.3381	87.7649	66.8736
CHD5	653.606	2.14943	0.483174	4.44857	8.64449e-06	0.000135382	23.5881	39.9283	21.8707	5.09468	4.18274	7.57693	4.76588	3.83505
CHL1	4277.43	-3.32434	1.22976	-2.70325	0.0068666	0.0321241	0.502587	76.2087	0.588073	0.611362	197.625	37.2865	180.336	346.939
CHRD	248.466	-2.35414	0.307659	-7.65179	1.98196e-14	2.52502e-12	3.68564	6.26781	3.13639	4.07575	26.1332	10.2887	28.2722	20.7465
CHRDL1	536.259	-2.14292	0.380879	-5.62623	1.84185e-08	6.41828e-07	10.3198	12.1708	9.49318	11.8779	59.9525	25.6419	58.3619	44.7422
CHST15	388.115	-1.69221	0.383086	-4.41731	9.99377e-06	0.000154067	6.9357	13.3647	7.2809	11.0045	43.4004	8.3745	40.6312	28.4699
CHST9	67.452	1.58509	0.453625	3.49428	0.000475334	0.00387741	3.61863	4.5765	3.02438	1.83409	1.32275	0.159514	1.61555	1.11856
CITED1	431.353	1.69447	0.169697	9.98532	1.76728e-23	9.7048e-21	19.8019	18.9693	20.0505	17.0308	4.96923	8.61377	4.96783	4.76718
CITED2	3030.09	-1.74433	0.187186	-9.31867	1.17809e-20	3.99173e-18	54.0784	56.3772	52.3105	49.4912	209.459	102.488	199.925	181.579
CLCF1	45.9898	-1.2234	0.249917	-4.89523	9.81916e-07	2.01249e-05	0.871151	1.35968	0.840104	1.19361	2.82424	2.51235	2.38294	2.07732
CLSTN2	1657.89	1.9138	0.356581	5.36707	8.00241e-08	2.28384e-06	63.8286	148.803	59.4794	48.9381	23.9167	11.9636	24.9199	22.5309
CLUL1	112.141	1.05236	0.382724	2.74966	0.00596569	0.0287281	8.67801	5.83669	8.56906	3.84285	1.89474	6.42045	1.61555	3.08934
CLVS1	189.622	-1.62677	0.555221	-2.92995	0.00339013	0.018508	1.37374	6.40047	1.96024	0.902487	12.4052	2.71174	10.703	6.20532
CLYBL	119.391	-1.12224	0.280198	-4.00517	6.19737e-05	0.000706971	3.55162	2.48723	3.72446	4.74533	9.58097	6.93887	10.178	4.36769
CMTM8	52.0263	1.52926	0.573464	2.66671	0.00765978	0.034992	3.4511	7.46168	3.47243	2.24166	0.500498	1.79454	0.323111	3.03608
CNTN2	4265.64	-3.93638	0.479538	-8.2087	2.23598e-16	3.70917e-14	32.3331	17.8749	30.9158	29.8112	512.904	281.383	501.064	361.773
CNTN3	44.745	-1.69077	0.52172	-3.24077	0.00119208	0.0081162	0.63661	1.92346	0.896111	0.34935	3.43199	1.75466	3.39266	3.40893
CNTN4	545.014	-2.91871	0.694372	-4.20338	2.62963e-05	0.000340462	0.938163	10.3137	1.14814	1.45562	22.1649	11.8041	21.2849	47.1125
CNTN5	394.114	1.84318	0.427699	4.30952	1.6361e-05	0.000229761	5.86352	22.0534	5.71271	8.90842	1.85899	2.19332	1.93866	5.56615
COBLL1	42.7876	-1.39398	0.355798	-3.91789	8.93266e-05	0.000959222	0.469081	0.663261	0.392049	1.01894	1.82324	1.43563	1.49439	1.78436
COL11A1	1109.68	-1.51946	0.338451	-4.48945	7.14079e-06	0.000114634	10.3533	9.25249	9.43717	28.3555	30.6376	57.2656	31.2206	43.3573
COL13A1	61.3695	-3.32758	0.43651	-7.62314	2.47569e-14	3.03272e-12	0.502587	0.994891	0.280035	0.873374	6.79248	3.54919	9.24904	6.28522
COL16A1	30.1112	-1.38658	0.348358	-3.98034	6.88156e-05	0.000770126	0.536093	0.630098	0.364045	0.698699	1.3585	1.63502	1.61555	1.14519
COL23A1	68.6582	-1.60319	0.631954	-2.53687	0.0111849	0.0470842	1.10569	5.04078	1.51219	0.640474	5.29098	1.51539	6.30066	11.372
COL6A2	1714.81	-1.10951	0.289186	-3.83668	0.000124711	0.00126983	59.0707	40.4589	54.4668	84.2224	140.283	142.047	147.985	75.609
COL9A3	382.241	-1.48179	0.237522	-6.23853	4.41695e-10	2.20531e-08	6.09806	4.37752	5.93674	7.7148	18.1967	18.384	20.7599	9.1615
COLGALT2	451.474	-2.87245	0.162605	-17.6653	7.76559e-70	4.12224e-66	4.42277	5.73721	3.78047	5.73516	40.4331	28.6727	35.5422	36.2465
CPA4	147.01	2.27672	0.342756	6.6424	3.08606e-11	2.0308e-09	7.97438	4.87497	7.2529	9.49067	0.607748	2.43259	0.848165	2.13058
CPNE7	286.695	1.39239	0.331061	4.20586	2.60096e-05	0.000338296	12.1291	27.7906	11.7615	12.693	5.14798	8.97268	5.45249	4.84707
CPNE9	44.7937	-1.29332	0.478769	-2.70134	0.00690617	0.0322363	1.27322	1.29336	1.28816	1.31006	3.86099	2.39271	4.52355	1.6512
CPS1	549.778	-1.55488	0.416372	-3.73437	0.000188187	0.00179132	4.69081	6.00251	5.6287	26.4341	32.8899	26.918	31.7456	30.9733
CRABP1	2882.9	-1.38851	0.500429	-2.77465	0.00552609	0.02697	44.2277	60.7215	51.1903	149.813	261.117	78.7602	295.525	140.512
CREB5	701.238	-1.13089	0.327708	-3.45091	0.000558707	0.0044385	24.4927	11.6734	23.2989	29.1416	68.4253	46.1794	50.486	25.2208
CRH	26.8748	1.53802	0.598125	2.5714	0.0101289	0.0434661	1.1392	1.89029	1.09214	1.10627	0.178749	0.358907	0.0807776	1.09192
CRNDE	409.28	-3.2685	0.409448	-7.98271	1.43158e-15	2.11091e-13	1.84282	5.27292	2.15627	6.55031	48.6913	15.3134	49.1532	34.8616
CRX	519.298	-4.50371	0.625392	-7.20141	5.95928e-13	5.75161e-11	3.28357	1.69131	2.85635	2.27077	53.1243	26.6389	55.1711	87.6468
CRYAB	51.2613	-1.88365	0.337228	-5.5857	2.32755e-08	7.88644e-07	1.1392	0.464283	1.5962	1.01894	2.85999	4.82531	3.31188	4.42096
CRYBG1	117.023	1.90296	0.378549	5.02699	4.98234e-07	1.13025e-05	7.57231	3.54845	8.73708	17.5548	2.78849	1.95405	1.77711	3.19587
CTNNA3	130.619	1.30999	0.323637	4.0477	5.17233e-05	0.000603881	8.37645	8.39025	7.02887	9.60711	1.39425	5.54312	1.97905	4.44759
CTSC	197.061	1.07279	0.386394	2.77642	0.00549612	0.0268484	6.96921	7.59434	6.30078	13.8866	2.21649	9.25183	2.01944	3.14261
CU639417.2	31.4756	-1.09083	0.306385	-3.56032	0.000370398	0.00315096	0.904657	1.2602	0.924115	1.07716	2.53824	1.6749	2.82722	1.67783
CXCL14	81.9237	-1.41336	0.349269	-4.04663	5.19607e-05	0.000606208	1.1392	0.596935	0.504063	0.553137	1.25125	3.11053	1.41361	1.59794
CXCR4	1201.16	-2.12372	0.646761	-3.28363	0.00102481	0.00718944	7.06973	13.6632	7.78497	25.9392	33.6764	38.6822	33.6035	124.666
CXorf57	4194.68	2.15709	0.230308	9.36612	7.5248e-21	2.66294e-18	240.605	179.313	235.929	174.617	36.4291	83.426	34.1689	32.1452
CYBRD1	99.4917	-1.9477	0.670154	-2.90634	0.00365678	0.0196207	0.63661	0.431119	0.336042	5.76427	6.14898	9.81013	5.4121	5.8591
CYP1B1	109.099	-3.01562	0.460361	-6.55055	5.7324e-11	3.55208e-09	0.63661	0.928565	0.532066	1.19361	10.0457	1.51539	9.32982	4.87371
CYP27A1	52.5525	-1.31745	0.522015	-2.52378	0.01161	0.0484117	1.00517	0.497446	1.14814	3.66817	3.36049	6.42045	3.06955	2.79639
CYP2D6	121.77	1.18018	0.189345	6.23295	4.57724e-10	2.27789e-08	5.22691	4.44385	5.06863	5.53137	2.28799	2.83138	1.97905	1.78436
CYSLTR2	202.831	4.49255	0.387838	11.5836	4.99343e-31	4.4178e-28	7.4718	6.79842	7.14089	7.91859	0.214499	0.398786	0.121166	0.506013
DAB1	763.569	-1.08362	0.305133	-3.5513	0.000383339	0.00325062	15.4127	28.1554	13.1616	15.779	48.1193	16.5496	38.9752	45.8341
DAB2	53.6488	-1.0822	0.286284	-3.78014	0.000156739	0.00153698	1.1727	0.76275	0.924115	1.57207	1.53724	3.30992	1.93866	2.50343
DACH2	1175.54	1.57332	0.311509	5.05065	4.40314e-07	1.01919e-05	26.8382	40.0278	25.6792	18.894	5.07648	17.3871	5.4121	9.64088
DBX1	112.954	-3.5876	0.438668	-8.17839	2.87653e-16	4.67437e-14	1.23972	0.862239	0.980122	1.1645	6.64948	25.0836	5.08899	14.2749
DCC	4366.23	-1.53809	0.242508	-6.34242	2.26185e-10	1.20872e-08	82.6923	81.3821	81.4901	123.524	220.434	276.797	190.514	364.622
DCLK3	260.247	1.85773	0.341759	5.43579	5.45546e-08	1.62932e-06	13.6034	22.1861	14.2538	7.65658	2.89574	7.65669	2.38294	3.06271
DCT	184.516	-2.10044	0.428432	-4.90263	9.45631e-07	1.95067e-05	3.41759	1.75764	3.64045	2.12521	14.014	7.05851	12.0763	12.5971
DCTN1-AS1	102.957	1.31642	0.354024	3.71846	0.00020044	0.0018931	4.38926	4.14538	4.0045	1.25184	1.0725	2.07369	0.848165	1.49141
DENND2C	36.558	-1.24903	0.35026	-3.566	0.000362469	0.00309014	0.770634	0.994891	0.980122	0.407575	2.00199	1.99393	1.93866	1.46478
DGKB	1028.83	1.031	0.339466	3.03712	0.00238849	0.014046	41.6142	32.2013	57.2951	31.3832	10.6892	43.5873	13.2071	12.7036
DGKG	76.6815	1.95442	0.503137	3.88446	0.000102557	0.00107875	3.71915	8.09178	3.27641	1.48474	0.786497	1.15648	0.484666	1.75773
DIO3OS	89.3564	1.50585	0.314812	4.78332	1.72424e-06	3.30825e-05	3.55162	4.94129	3.47243	7.80214	1.17975	2.83138	1.37322	1.54467
DIRAS2	2457.93	1.2263	0.133556	9.18189	4.23593e-20	1.27278e-17	101.925	105.326	94.9038	104.95	36.7509	48.2531	34.2901	51.9329
DIRAS3	664.465	2.96891	0.393636	7.54227	4.61871e-14	5.44836e-12	50.3257	53.9894	51.7504	14.236	3.50349	11.4451	3.35227	3.64862
DKKL1	93.3224	-1.47492	0.375794	-3.9248	8.68027e-05	0.00093654	1.7088	1.7908	2.68833	4.4251	8.83022	6.65972	9.0471	4.44759
DLGAP2	89.314	1.95227	0.504838	3.86712	0.000110129	0.00114928	6.06455	2.48723	6.74884	1.71764	0.607748	2.59211	0.565444	0.692439
DLK2	364.546	1.02987	0.186281	5.52859	3.22814e-08	1.04065e-06	15.8482	18.5713	11.2014	10.4223	6.29198	7.57693	5.4121	7.69673
DLX1	7829.94	3.38254	0.269383	12.5566	3.65648e-36	4.47919e-33	303.864	249.917	286.588	364.546	18.8044	55.7104	16.8018	24.3153
DLX2	2832.91	3.10302	0.322686	9.61621	6.82988e-22	2.65283e-19	110.201	68.4817	99.3843	159.274	9.90272	25.8014	6.1391	9.13487
DLX5	500.395	1.60952	0.388405	4.14393	3.41403e-05	0.00042343	10.5208	11.806	9.85722	20.1458	2.50249	9.92976	1.57516	3.27577
DLX6	888.561	1.34815	0.31154	4.32739	1.50889e-05	0.000214545	20.003	24.9718	17.6142	25.5899	5.11223	17.1877	5.08899	7.35051
DLX6-AS1	9950.25	2.42745	0.277579	8.74508	2.22854e-18	4.86157e-16	188.37	115.374	179.53	236.481	21.7359	63.2873	21.2445	27.4579
DMBX1	66.2197	-1.86855	0.506504	-3.6891	0.000225047	0.00208122	1.1727	0.298467	1.34417	0.436687	1.64449	3.42956	1.21166	5.37972
DMGDH	53.7977	-1.29653	0.264919	-4.89408	9.87679e-07	2.0217e-05	1.47426	0.928565	1.87623	1.54296	4.32574	3.3498	4.07927	2.3969
DNAH11	41.9657	1.28144	0.439978	2.9125	0.00358548	0.0193424	1.20621	4.34436	1.23215	1.80497	0.714998	1.03684	0.888554	0.852233
DOC2B	3016.58	1.06412	0.337873	3.14947	0.00163565	0.0103813	108.492	108.742	97.8721	64.6588	21.6287	91.2422	24.3141	45.3015
DOCK9	235.9	-1.49003	0.20241	-7.36146	1.81907e-13	1.97066e-11	3.98719	5.83669	4.36854	2.82391	13.6207	9.92976	12.8033	10.5197
DPF3	238.097	-1.42548	0.39311	-3.62617	0.000287658	0.0025443	4.42277	11.9719	3.69646	5.41492	20.6277	6.38057	20.3964	19.2285
DPP10	772.809	1.011	0.300344	3.36616	0.000762234	0.00567935	21.4437	38.0712	20.8066	17.2346	9.93847	7.93584	9.57215	19.7878
DRAXIN	5787.83	-1.17332	0.1525	-7.69386	1.42759e-14	1.84833e-12	135.632	127.18	122.011	127.542	334.798	200.509	342.255	252.021
DRD4	130.242	-1.12561	0.185502	-6.06793	1.29572e-09	5.9294e-08	3.75265	3.11733	2.99637	4.16308	7.90072	9.69049	7.5931	5.16666
DSC2	349.28	-1.25746	0.248426	-5.0617	4.15533e-07	9.68866e-06	5.72949	10.0152	5.46068	12.955	23.4519	15.752	20.6387	20.0008
DSC3	47.9207	-2.50815	0.427953	-5.86082	4.60579e-09	1.83828e-07	0.40207	0.596935	0.504063	1.92142	5.21948	4.30689	5.73521	3.88831
DSG2	295.575	-1.55686	0.416297	-3.73977	0.000184186	0.00176166	3.21656	5.17343	3.72446	13.1588	16.9812	21.8535	18.4173	15.9261
DUSP4	11498.4	2.20663	0.155722	14.1703	1.39964e-45	2.47658e-42	544.536	621.011	504.623	591.42	101.065	180.57	92.2481	112.575
DZIP1L	138.468	-1.50105	0.240214	-6.2488	4.13617e-10	2.08445e-08	2.04385	2.81886	1.84823	3.78462	7.61472	5.86215	7.91621	7.6701
EBF2	51.3985	-2.22945	0.67226	-3.31635	0.000912016	0.00657188	0.134023	0.729587	0.0560069	1.13539	2.10924	2.39271	1.49439	3.43556
EBF3	1587.31	-2.60275	0.644341	-4.0394	5.35887e-05	0.000621756	6.06455	39.1655	5.40467	22.8242	131.417	31.3844	125.044	145.306
ECEL1	12978	1.25148	0.161601	7.74424	9.61588e-15	1.30883e-12	668.005	559.991	596.642	637.534	215.107	391.807	212.889	207.705
ECHDC3	18.8415	-2.4283	0.466056	-5.21032	1.88515e-07	4.88146e-06	0.301552	0.232141	0.588073	0.2329	1.96624	1.63502	2.58488	1.06529
EEPD1	136.119	-1.2296	0.219835	-5.5933	2.22796e-08	7.6138e-07	3.14955	3.18365	2.96837	6.05539	9.33072	9.01256	9.37021	7.72336
EFS	1453.06	-1.9987	0.298954	-6.68564	2.29922e-11	1.59891e-09	19.3329	11.7729	18.1463	43.9598	103.925	72.2201	104.163	83.0394
EGF	58.9777	-1.2482	0.393017	-3.17595	0.00149347	0.0096524	0.904657	1.39285	0.896111	1.57207	1.53724	5.10446	2.42333	2.26374
EGFR	129.297	-1.27457	0.39462	-3.22987	0.00123848	0.0083642	1.67529	3.21681	1.73622	4.51243	9.15197	2.67186	7.55271	6.7646
EGR1	423.314	1.07288	0.389629	2.75359	0.00589453	0.0284456	13.9719	22.5509	12.1255	4.80356	7.22148	7.69656	5.61405	4.66065
ELN	161.646	-1.44162	0.213059	-6.76631	1.32109e-11	9.51964e-10	5.02587	2.81886	4.25653	5.76427	13.0845	9.88989	14.0149	10.573
EMILIN2	31.759	-1.72379	0.344068	-5.01002	5.44257e-07	1.22247e-05	0.435576	0.497446	0.364045	0.4658	1.71599	1.35587	1.65594	1.01203
EMILIN3	182.024	-1.64851	0.266828	-6.17818	6.4845e-10	3.14834e-08	1.90983	4.54334	2.49231	5.09468	11.869	9.21195	10.7434	11.2921
EML5	580.404	1.44039	0.217706	6.61623	3.68474e-11	2.38535e-09	23.4541	26.4309	26.6313	14.7891	7.00698	12.2028	7.83543	6.44501
EMP2	273.045	-1.23869	0.436161	-2.83998	0.0045116	0.0230872	8.77852	3.9464	8.34504	15.9536	24.2027	24.0069	23.264	14.3814
EMX1	84.5892	-4.8256	0.69152	-6.97826	2.98858e-12	2.49179e-10	0.301552	0.563772	0.224028	0.262012	4.00399	2.51235	2.70605	27.6443
EMX2	600.768	-1.99175	0.61168	-3.2562	0.00112916	0.00777088	11.9951	5.80353	10.9214	5.24024	11.4042	98.9786	9.12787	18.616
EMX2OS	380.436	-1.50375	0.503544	-2.98633	0.00282349	0.0160269	9.28111	3.51528	8.34504	4.27953	7.25723	48.8911	5.33132	11.878
ENKUR	153.197	1.30937	0.339761	3.85379	0.000116303	0.00119646	6.60065	7.19638	5.43267	8.15149	1.17975	4.58604	1.37322	3.80842
ENPP5	56.3668	-1.56772	0.296067	-5.29514	1.18923e-07	3.25402e-06	1.1727	1.29336	1.20415	1.19361	4.68323	1.6749	4.11966	3.54209
EOMES	99.871	4.0075	0.447784	8.94964	3.56632e-19	8.7375e-17	8.91255	2.75253	8.00899	2.94036	0.321749	0.5583	0.323111	0.213058
EPB41L2	340.054	-1.05677	0.313316	-3.37284	0.000743966	0.00558062	4.89185	9.153	5.57269	14.0904	19.6267	9.61074	19.7097	19.2551
EPB41L4A	485.473	-2.4356	0.347061	-7.01779	2.25403e-12	1.91954e-10	4.45627	11.2754	4.28453	7.65658	47.9048	16.0711	44.9932	36.6726
EPB41L4A-AS2	192.29	-2.40907	0.397348	-6.06287	1.33716e-09	6.04951e-08	2.3119	5.33925	1.20415	2.15432	18.1252	6.50021	17.0845	15.1804
EPHA5	2109.42	1.61965	0.168382	9.61891	6.65325e-22	2.64883e-19	56.3903	49.5456	57.5471	59.3021	14.6575	21.2553	11.8339	23.5429
EPHA5-AS1	44.9588	1.32959	0.317602	4.18632	2.8351e-05	0.000364105	1.37374	1.39285	1.68021	2.62012	0.500498	1.15648	0.444277	0.692439
EPHA6	110.264	2.53985	0.384125	6.61204	3.79067e-11	2.44398e-09	3.88667	8.58923	4.39655	1.97965	0.750747	0.598179	0.888554	0.93213
EPHA7	1982.02	-1.72568	0.192199	-8.97864	2.7413e-19	6.82114e-17	27.9774	53.8899	27.4434	38.3411	118.94	107.792	112.927	139.633
EPHA8	165.264	-1.7534	0.439685	-3.98785	6.66744e-05	0.000751477	2.54644	8.22443	2.66033	1.22272	13.299	6.85911	11.9551	16.1658
EPHX2	384.263	-1.27123	0.208874	-6.08609	1.157e-09	5.32519e-08	10.5208	5.10711	10.1653	11.5868	21.3069	25.2033	22.537	19.841
ERBB3	35.1096	-1.02403	0.303629	-3.37263	0.000744535	0.00558226	0.80414	0.630098	1.14814	1.1645	1.71599	2.67186	2.05983	1.19845
ERFE	30.5493	-1.20965	0.401311	-3.01425	0.00257617	0.0148967	0.670116	0.464283	0.252031	1.19361	1.25125	1.87429	1.0905	1.6512
ERICH3	37.365	1.28591	0.415237	3.09682	0.00195609	0.0119719	2.41242	2.1556	2.10026	1.22272	0.607748	0.717814	0.525055	1.27835
ESPNL	73.9435	1.74862	0.636459	2.74742	0.00600664	0.0288903	7.97438	4.47701	6.4688	10.2476	0.679248	6.93887	0.605832	0.692439
ESRRB	63.4428	1.58192	0.286969	5.51251	3.53754e-08	1.13351e-06	2.81449	1.89029	2.24028	2.44545	0.714998	1.39575	0.282722	0.719071
ESRRG	1871.61	3.01556	0.677753	4.44934	8.61328e-06	0.000135273	19.4334	89.5402	18.0902	13.0133	2.07349	5.06458	1.93866	8.06958
ETV4	280.524	1.86247	0.293226	6.35166	2.1301e-10	1.1538e-08	9.14709	22.2856	7.89698	14.0904	2.75274	4.66579	3.10994	3.99484
EYA2	98.1065	-2.13226	0.551956	-3.8631	0.000111957	0.00116303	1.10569	2.02295	1.00813	2.00876	9.25922	1.47551	9.89526	5.45962
EYS	563.974	1.20322	0.393289	3.05937	0.00221805	0.0132402	31.2609	13.5637	33.4361	10.8298	5.25523	14.6354	4.24083	14.2483
F2RL1	59.9601	-1.36981	0.439616	-3.11592	0.00183372	0.0113671	1.30673	1.06122	1.56819	1.19361	1.53724	3.30992	2.30216	5.83247
FAAH	917.87	1.5318	0.217356	7.04742	1.82264e-12	1.61155e-10	36.3538	51.0711	36.6005	27.5113	9.72397	20.4178	10.7434	11.3453
FABP3	1209.64	-1.23692	0.394928	-3.13201	0.00173611	0.0108978	26.3691	34.4896	32.596	21.8052	88.9457	24.5253	115.916	35.1013
FABP6	94.0426	1.51569	0.46282	3.27489	0.00105702	0.00736355	4.69081	3.6811	5.43267	1.48474	0.607748	3.19029	0.807776	0.825601
FAM129A	77.741	-1.27617	0.278836	-4.57679	4.72161e-06	7.96521e-05	1.77581	2.58672	1.54019	2.27077	5.61273	5.42349	5.45249	3.06271
FAM159A	30.4585	1.23919	0.330418	3.75039	0.000176563	0.00170203	1.77581	2.25509	1.96024	1.6303	0.643498	1.35587	0.403888	0.798968
FAM160A1	34.7123	-1.79014	0.320159	-5.59142	2.25219e-08	7.67393e-07	0.502587	0.76275	0.72809	0.786037	1.71599	3.3498	1.53478	2.90292
FAM181B	769.723	-2.49042	0.173016	-14.3941	5.63292e-47	1.1213e-43	9.91772	8.75504	9.10113	14.9929	51.3726	52.2808	59.6947	72.0137
FAM19A4	71.5349	-1.86195	0.431127	-4.31879	1.56884e-05	0.000221684	2.24489	0.596935	2.74434	1.01894	5.57698	4.30689	6.46221	7.13745
FAM212B	576.957	-1.46504	0.225645	-6.49268	8.43227e-11	5.04826e-09	13.5363	13.1989	11.3694	11.4703	40.9694	19.7798	44.5489	28.2568
FAM218A	183.397	1.23361	0.187834	6.56759	5.1135e-11	3.19343e-09	11.2915	11.5739	11.7055	9.95646	3.96824	6.81924	3.19072	4.76718
FAM239A	46.9361	-2.08475	0.382726	-5.44712	5.11927e-08	1.55358e-06	0.80414	1.75764	1.00813	1.10627	5.64848	2.91114	6.21988	4.58075
FAM43A	108.873	-1.09911	0.217121	-5.0622	4.14442e-07	9.67741e-06	1.94334	3.71426	2.4083	2.21255	4.57598	6.6996	4.56394	5.8591
FAM49A	1823.66	-1.06344	0.263743	-4.03209	5.52839e-05	0.000638431	42.7534	71.3337	45.0576	36.0121	126.805	50.1274	124.115	96.7284
FAM66A	57.6769	2.33473	0.460777	5.06695	4.0425e-07	9.48112e-06	2.14437	1.65815	1.70821	1.57207	0.178749	0.996964	0.0807776	0.186426
FAM66D	73.2612	1.20082	0.339238	3.53976	0.000400497	0.00336921	2.98202	2.08927	3.1924	2.62012	0.500498	2.39271	0.767388	1.09192
FAM81A	259.044	1.12448	0.237833	4.728	2.26739e-06	4.19152e-05	12.3972	12.5356	12.0135	7.91859	3.75374	8.69353	3.39266	4.68728
FAM83G	85.484	-1.02809	0.306245	-3.35709	0.000787672	0.00582386	2.61345	2.05611	2.24028	2.88213	5.11223	7.97571	4.44277	2.3969
FAM83H	524.125	1.50957	0.444823	3.39364	0.000689709	0.00525784	24.1912	15.5866	22.0947	17.4093	2.53824	18.1049	2.38294	5.24656
FAM86B1	56.2158	1.02003	0.27662	3.68747	0.000226496	0.00209341	1.94334	2.25509	1.6522	2.35811	0.965247	1.63502	0.444277	0.958762
FANK1	112.072	1.23702	0.257657	4.80102	1.57856e-06	3.06567e-05	3.92018	2.38774	3.33241	3.4935	1.10825	0.83745	1.29244	2.10395
FAR2	594.296	1.97355	0.389054	5.07269	3.92237e-07	9.2539e-06	20.5726	65.3643	20.0785	39.0398	10.8322	5.26397	10.2992	9.66752
FAR2P1	52.6474	-3.33604	1.28364	-2.5989	0.0093522	0.040871	0.0335058	1.89029	0.0280035	0	6.43498	2.03381	6.66416	4.18127
FAXDC2	142.118	-1.34671	0.329588	-4.08604	4.38791e-05	0.000523819	3.04903	2.4209	2.60432	7.86037	9.00897	12.801	8.64321	9.50772
FBN1	663.916	-1.52173	0.242644	-6.27146	3.57672e-10	1.84932e-08	7.60582	11.806	6.58082	15.3132	24.8462	39.2405	22.6177	30.5206
FBXO27	125.044	1.05198	0.341922	3.07668	0.00209322	0.0126375	6.80168	5.50506	7.02887	4.83267	1.78749	5.50324	1.29244	3.06271
FBXO41	2028.85	1.05375	0.156655	6.72661	1.73657e-11	1.2291e-09	75.7231	92.7902	68.8325	54.091	30.1014	43.348	30.8571	34.5687
FEZF1	334.95	2.67309	0.701686	3.80953	0.000139233	0.00139189	13.9384	14.1275	12.2935	36.3615	0.679248	8.9328	0.848165	1.81099
FEZF1-AS1	807.406	2.23293	0.618937	3.60768	0.000308944	0.00269585	36.4208	32.2676	33.8002	59.797	2.64549	23.6879	3.31188	5.45962
FGD3	1130.84	1.60392	0.33648	4.76676	1.87215e-06	3.53665e-05	53.5423	53.0609	54.2987	48.0938	8.29397	27.7555	6.5026	25.78
FGF13	4582.73	1.07964	0.199464	5.41272	6.20746e-08	1.82724e-06	167.362	179.512	158.864	128.852	53.9466	113.614	49.4763	81.4149
FGF14	1561.65	1.60827	0.16308	9.86183	6.09291e-23	3.12999e-20	54.2794	69.3771	50.2942	39.6512	18.7329	17.6263	15.4689	17.1246
FHDC1	159.188	-1.46045	0.258677	-5.64584	1.64372e-08	5.82113e-07	2.81449	5.14027	2.85635	2.0961	10.3675	6.02166	10.0164	8.30927
FHL3	366.747	-1.03908	0.179375	-5.79275	6.92428e-09	2.62545e-07	10.5543	9.68361	10.1933	13.5373	26.4907	17.8257	26.2527	17.9502
FIGNL2	494.337	-1.31044	0.242317	-5.40798	6.37411e-08	1.86253e-06	10.7889	11.7066	9.6892	14.5853	32.0319	20.9761	29.9685	30.3342
FLI1	292.73	2.16078	0.756351	2.85685	0.00427866	0.0222498	13.2348	2.55355	13.2736	3.14415	0.679248	5.74251	0.484666	0.506013
FLNC	2014.31	-1.08862	0.193391	-5.62911	1.81147e-08	6.32623e-07	62.5218	35.9156	59.0313	81.5731	112.612	142.087	131.506	114.093
FMN1	88.2553	-1.83234	0.270136	-6.78304	1.17673e-11	8.55681e-10	2.01035	2.75253	2.35229	1.36829	9.40222	6.6996	8.15854	5.43298
FNBP1P1	79.492	-1.68367	0.510761	-3.29639	0.000979368	0.006941	1.40724	3.91324	1.03613	0.34935	6.47073	2.7915	5.4121	6.33848
FNDC10	612.442	1.14442	0.173643	6.59064	4.37926e-11	2.76745e-09	26.5366	30.4768	22.3748	21.9508	9.65247	16.5496	8.44126	10.8393
FNDC9	399.679	1.01627	0.240205	4.23084	2.32819e-05	0.000307944	20.8071	16.7805	17.5582	8.47173	6.75673	8.9328	5.85638	9.42783
FOSB	67.7112	-1.4402	0.463855	-3.10485	0.00190376	0.0117236	3.21656	0.76275	2.85635	1.6303	7.07848	6.89899	6.34105	2.3969
FOXB1	214.836	-1.83119	0.485957	-3.76821	0.000164419	0.00160145	1.7088	6.00251	1.56819	8.79197	9.90272	20.6172	9.16826	23.7027
FOXD1	173.317	2.28914	0.571245	4.00727	6.14235e-05	0.000702204	3.85317	6.69893	3.66846	26.929	1.96624	0.757693	1.57516	3.78178
FOXE1	47.5837	1.05698	0.247764	4.26609	1.9893e-05	0.000270074	1.87633	2.25509	1.84823	1.97965	1.0725	0.717814	1.05011	0.905497
FOXP2	1163.93	1.60908	0.266265	6.04315	1.5113e-09	6.7605e-08	39.6039	57.9027	39.5969	85.2413	15.6942	13.5188	13.813	27.9905
FRAS1	233.425	-1.31209	0.221791	-5.91588	3.30115e-09	1.35492e-07	2.11087	3.24998	2.29628	4.54155	5.68423	10.1292	6.38143	7.77662
FRMD4B	477.584	-1.22342	0.187532	-6.52379	6.85546e-11	4.19897e-09	6.9022	7.82648	7.70096	12.0526	22.0577	14.5557	21.3657	20.6933
FRZB	1213.76	1.45037	0.232099	6.24891	4.13316e-10	2.08445e-08	13.9049	16.5815	12.0135	26.7835	5.04073	5.46336	5.45249	8.76202
FSTL5	951.632	-2.48071	0.430203	-5.76636	8.10033e-09	3.03524e-07	8.0414	19.1351	9.38116	4.80356	42.1134	115.648	40.3888	34.4622
FUCA2	435.114	-1.28132	0.204925	-6.2526	4.03672e-10	2.04729e-08	9.28111	9.55095	8.96111	15.9827	29.1362	18.6233	27.7875	28.2835
FZD10	109.264	-7.89386	0.681224	-11.5877	4.75481e-31	4.4178e-28	0.0670116	0.033163	0	0.145562	21.9147	9.21195	18.4173	7.5103
FZD10-AS1	98.0607	-9.13333	0.999255	-9.14014	6.23701e-20	1.77365e-17	0	0.0994891	0	0	17.7319	4.18725	20.356	8.86855
FZD1	5582.91	-1.84498	0.47813	-3.85873	0.000113976	0.00117862	79.4423	191.55	72.529	145.853	592.268	96.7454	569.967	444.067
FZD5	2058.24	1.90047	0.560006	3.39366	0.000689665	0.00525784	85.9089	21.9871	84.0104	95.3433	9.79547	49.6887	9.28943	9.1615
FZD8	861.809	1.85992	0.313182	5.93877	2.87162e-09	1.19401e-07	23.9567	21.6555	20.6666	36.7108	3.36049	12.9605	3.75616	8.20274
GABRA3	1951.34	2.16767	0.403149	5.37684	7.58057e-08	2.18016e-06	94.0173	109.77	87.5669	48.2102	9.47372	43.2284	7.10843	16.5919
GABRB1	100.031	1.63118	0.324248	5.03065	4.88814e-07	1.11364e-05	4.95886	7.79331	5.15264	2.53278	1.71599	2.19332	1.25205	1.38488
GABRB2	482.472	2.51177	0.503042	4.99315	5.94023e-07	1.31752e-05	14.173	52.2981	13.7777	7.91859	2.43099	7.05851	2.181	3.86168
GABRD	28.1426	-1.62571	0.300136	-5.41658	6.07506e-08	1.7949e-06	0.703622	0.795913	0.700087	0.873374	2.10924	2.35284	2.98877	1.91752
GABRE	38.0417	1.70609	0.517767	3.29508	0.000983925	0.0069702	1.87633	1.49234	1.93224	0.640474	0.178749	1.19636	0.161555	0.319587
GABRG1	93.8133	2.03933	0.536018	3.80459	0.000142037	0.00141283	3.25006	8.95402	3.10839	0.960711	0.965247	1.35587	0.767388	0.852233
GABRG2	210.552	1.53247	0.293772	5.21651	1.82322e-07	4.73651e-06	19.1653	16.3162	17.1381	8.44262	4.71898	5.583	3.31188	7.11082
GABRQ	601.947	1.34279	0.339629	3.95371	7.69492e-05	0.000845115	40.0394	24.7065	37.3006	16.2739	9.11622	23.0498	9.32982	5.40635
GAD1	8371.03	1.18528	0.23982	4.94235	7.71864e-07	1.66332e-05	358.579	269.582	356.596	248.417	90.7689	219.292	84.9781	144.853
GAD2	4347.55	1.70621	0.208044	8.20118	2.38044e-16	3.90809e-14	149.939	153.545	140.717	148.939	31.1024	47.8144	33.8862	65.8882
GADD45A	1244.68	-2.16262	0.332097	-6.512	7.41545e-11	4.49015e-09	23.186	18.5381	25.3992	26.2886	137.101	50.566	167.816	51.7731
GADD45B	257.555	-1.49393	0.302408	-4.94011	7.80778e-07	1.67122e-05	7.70634	3.3163	9.07313	5.38581	18.4827	23.329	19.2251	10.067
GALNT15	158.831	1.16659	0.301717	3.86652	0.000110397	0.00115133	7.00272	6.49996	7.02887	2.03787	2.64549	2.47247	2.181	2.58333
GAPDHP21	92.6091	1.23112	0.285924	4.30578	1.664e-05	0.000233062	4.79133	3.9464	4.8446	2.99858	1.25125	3.11053	1.0905	1.59794
GAPDHP35	66.1487	2.2258	0.672882	3.30786	0.000940124	0.00672012	6.50013	3.78059	6.72083	9.19954	0.321749	4.58604	0.323111	0.532646
GAS1	157.011	-2.53575	0.334052	-7.59088	3.17731e-14	3.83323e-12	1.10569	1.62499	1.03613	2.94036	11.0467	9.05244	12.3994	5.75257
GAS7	2451.18	1.69692	0.399052	4.25237	2.11518e-05	0.000285219	172.588	92.1601	152.143	47.7736	28.9217	70.266	27.8683	16.9381
GATA2-AS1	45.668	-2.13355	0.410621	-5.19591	2.03718e-07	5.19072e-06	0.368564	0.397956	0.840104	0.262012	1.43	2.15344	1.85789	2.66323
GATA3	221.004	-2.47736	0.389766	-6.35602	2.07043e-10	1.12916e-08	2.34541	1.95662	2.10026	0.669587	9.15197	7.05851	6.78532	15.4201
GATA3-AS1	115.593	-2.74763	0.419693	-6.54675	5.88021e-11	3.62955e-09	1.00517	0.795913	1.09214	0.320237	4.07549	4.22713	3.91772	8.84192
GBX1	172.181	3.04697	0.529807	5.7511	8.86664e-09	3.29141e-07	10.4873	7.66066	8.79309	5.53137	0.321749	3.03077	0.323111	0.372852
GCH1	428.335	1.11183	0.216583	5.13351	2.84384e-07	6.90369e-06	21.7118	21.6555	19.5744	14.0904	7.25723	13.9176	6.8661	7.45704
GCK	1466.92	1.05436	0.248471	4.24338	2.20176e-05	0.000294895	78.6046	66.923	73.4811	60.0299	19.3764	61.3332	23.991	29.7216
GCNT1	101.056	-3.08209	0.243915	-12.6359	1.33784e-36	1.77543e-33	1.03868	0.961728	1.26016	1.31006	8.83022	13.1998	7.71427	8.70875
GDF10	17.902	-2.94078	0.570125	-5.15813	2.49428e-07	6.15835e-06	0.234541	0.298467	0.112014	0.2329	1.25125	2.83138	1.21166	1.38488
GDF6	63.9506	-1.88946	0.461388	-4.09517	4.21858e-05	0.000507026	0.603105	1.49234	0.812101	0.34935	3.82524	1.15648	4.20044	2.5567
GDF7	80.0739	-2.50107	0.252843	-9.89178	4.5193e-23	2.39899e-20	0.80414	1.75764	0.756094	1.04805	6.04173	6.02166	6.01793	6.09879
GEM	154.193	-1.18482	0.281777	-4.20482	2.61289e-05	0.000339399	4.32225	4.90813	3.50043	3.66817	9.00897	13.0802	10.3395	4.63402
GFY	42.6781	-1.31778	0.433919	-3.03693	0.00239003	0.0140499	1.03868	1.5255	0.980122	0.611362	3.82524	1.15648	3.71577	1.41151
GGH	758.449	-1.14813	0.1961	-5.85482	4.77538e-09	1.88705e-07	16.0158	16.8468	18.3703	18.8067	43.5791	26.9579	53.0709	28.3101
GJD2	628.335	-3.78796	0.427926	-8.8519	8.60412e-19	2.01501e-16	4.25524	8.5229	4.25653	2.59101	87.3012	17.9454	96.5697	61.6271
GLRA1	39.5749	-5.32002	0.687776	-7.7351	1.03319e-14	1.37113e-12	0	0.265304	0.196024	0.0291125	7.47172	2.39271	6.78532	2.53007
GLRA3	80.8968	1.19894	0.468757	2.55771	0.0105365	0.0449366	3.01552	8.85453	3.52844	1.95054	1.2155	1.71478	1.13089	3.32903
GLT8D2	141.943	1.17678	0.195679	6.01383	1.81195e-09	7.88398e-08	7.27076	5.96935	6.63682	4.77445	1.85899	3.62895	2.58488	2.71649
GNG8	156.942	-1.50431	0.414509	-3.62913	0.000284373	0.00252011	4.45627	3.01784	6.02075	4.94912	16.2304	12.1231	20.2752	2.87629
GOLGA7B	270.575	1.31538	0.336626	3.90755	9.3237e-05	0.000997179	10.2193	12.4693	8.00899	3.98841	2.60974	5.38361	2.94838	2.95618
GPBAR1	49.7889	-1.44442	0.320138	-4.51188	6.42554e-06	0.000104202	0.871151	1.32652	0.896111	2.0961	3.07449	3.42956	4.3216	3.08934
GPM6B	8752.7	-1.72052	0.237237	-7.2523	4.09751e-13	4.10395e-11	150.14	217.815	140.857	150.977	672.634	275.082	636.77	534.563
GPR149	34.6075	3.03012	0.492463	6.15299	7.60333e-10	3.63613e-08	3.18305	2.02295	2.99637	1.57207	0.0714998	0.5583	0.403888	0.186426
GPR157	56.3476	-1.05435	0.365917	-2.8814	0.00395915	0.020905	1.87633	0.795913	2.04425	2.12521	3.86099	5.06458	3.06955	2.13058
GPR160	28.858	-2.13816	0.399965	-5.34587	8.99836e-08	2.5344e-06	0.234541	0.696424	0.336042	0.262012	1.85899	1.15648	2.34255	1.22508
GPR50	179.325	1.33313	0.36287	3.67384	0.000238932	0.00218051	5.09288	8.58923	3.92049	1.89231	2.35949	2.19332	1.69633	1.41151
GPR83	297.575	3.23028	0.384724	8.39637	4.60506e-17	8.73042e-15	9.2476	21.8544	9.94123	8.8793	0.822247	1.91417	1.05011	1.49141
GPRIN2	316.768	-1.07884	0.317286	-3.40022	0.000673327	0.00517256	9.01306	13.63	7.47693	3.90107	19.5552	13.6385	22.2542	15.1005
GPRIN3	825.715	-2.79071	0.591804	-4.7156	2.41001e-06	4.41651e-05	6.56714	19.732	5.54469	3.63906	83.762	10.6077	73.3057	70.762
GRASP	331.681	-1.25314	0.253768	-4.93813	7.88752e-07	1.68376e-05	9.08008	6.79842	8.42905	12.2855	20.0914	33.3784	21.4869	11.7715
GREM2	834.928	-3.77307	0.811771	-4.64795	3.35254e-06	5.93874e-05	2.54644	14.2269	2.88436	6.14273	119.44	19.7399	125.165	78.3255
GRIA4	2453.75	-1.21626	0.476569	-2.55211	0.0107072	0.045458	44.1942	85.8259	41.0251	25.2405	140.283	26.7585	144.269	131.697
GRID2	542.81	2.03936	0.347388	5.87054	4.34369e-09	1.7424e-07	25.7325	39.1987	24.6431	21.0774	4.11124	11.3654	3.67538	7.69673
GRIK2	822.282	1.37135	0.118161	11.6058	3.85098e-31	3.83293e-28	30.5238	28.0891	32.344	29.2871	9.58097	13.12	9.57215	13.3694
GRIK3	8017.21	1.9598	0.36009	5.44254	5.25258e-08	1.57825e-06	354.693	289.48	328.901	166.785	38.1094	155.008	31.059	70.7886
GRIN2B	2152.73	1.69978	0.274311	6.19654	5.77184e-10	2.8282e-08	57.1274	94.3157	48.558	28.734	18.8044	19.9393	14.7419	16.1392
GRM1	93.716	-1.01471	0.361156	-2.80961	0.00496016	0.0247769	1.37374	1.85713	1.06413	0.786037	2.68124	1.23624	1.8175	4.15463
GRM2	1083	-1.28586	0.302956	-4.24438	2.19198e-05	0.000293832	18.6292	42.7472	17.9502	24.2216	71.75	30.7464	62.4411	80.9887
GRM3	466.4	2.43954	0.450888	5.41051	6.28462e-08	1.84314e-06	11.0569	49.9104	12.9656	13.9449	3.96824	2.27308	3.55422	6.01889
GRM5	182.254	1.85125	0.560652	3.30196	0.000960102	0.00683182	3.55162	12.1708	3.94849	1.31006	1.3585	2.19332	0.807776	1.43814
GRM7	263.031	1.45254	0.555491	2.61487	0.00892624	0.0394315	3.68564	17.079	2.71634	2.21255	2.18074	2.11356	1.69633	3.24914
GSTM4	83.1667	-1.32184	0.192307	-6.87358	6.26114e-12	4.79369e-10	1.90983	1.45917	2.04425	2.21255	5.07648	4.94494	4.92744	3.91494
GSTO1	300.64	-1.19614	0.131569	-9.09138	9.77931e-20	2.55304e-17	5.89702	4.8418	6.4688	7.19078	12.87	14.6753	15.4285	12.2508
GSX2	32.462	-1.24845	0.428751	-2.91183	0.00359321	0.0193775	0.569599	0.530609	0.756094	1.25184	1.68024	3.3498	1.57516	0.825601
GTF2IRD2	74.4612	1.23198	0.272927	4.51395	6.36317e-06	0.000103604	3.08253	2.25509	3.05238	4.10486	1.144	2.2332	0.807776	1.11856
GYPC	68.7996	-1.64284	0.476322	-3.44901	0.000562647	0.00446	0.40207	0.862239	0.72809	3.2606	3.71799	3.66883	4.11966	4.55412
H19	198.334	-4.93648	0.439704	-11.2268	3.01071e-29	2.52345e-26	0.268047	1.06122	0.280035	0.378462	13.6565	11.6445	16.1151	17.8703
HACD1	293.981	1.14129	0.173573	6.5753	4.85566e-11	3.04434e-09	13.2348	14.9234	13.6097	12.169	3.82524	8.17511	6.62377	5.64604
HAS1	47.659	-2.04832	0.352765	-5.80647	6.38049e-09	2.43667e-07	1.23972	0.994891	1.17615	0.524024	5.00498	2.63199	5.49288	2.79639
HBQ1	97.2048	1.2554	0.285593	4.39575	1.10392e-05	0.000166733	5.1599	5.83669	7.33691	4.71622	1.85899	4.26701	2.14061	1.43814
HCG11	15.8012	-1.93656	0.374836	-5.16642	2.38617e-07	5.92819e-06	0.234541	0.33163	0.392049	0.4658	1.43	1.07672	1.33283	1.51804
HCN1	154.742	3.27851	0.383107	8.55768	1.15163e-17	2.32148e-15	6.86869	10.4795	5.57269	2.73657	0.393249	0.717814	0.565444	0.905497
HEG1	172.598	-2.05161	0.296763	-6.9133	4.73499e-12	3.71452e-10	2.07736	3.41579	2.12826	4.62888	13.2632	7.13826	11.7935	17.1778
HES5	1283.9	-1.47259	0.574068	-2.56518	0.0103121	0.0441453	21.4102	21.6223	26.1272	73.8292	91.9844	80.6743	106.465	107.967
HGF	39.3297	3.56162	0.523929	6.79791	1.06147e-11	7.86228e-10	2.71397	1.42601	2.49231	6.69587	0.214499	0.358907	0.242333	0.292955
HGFAC	224.547	1.11784	0.267555	4.178	2.94087e-05	0.000374667	4.89185	9.71677	4.50856	5.56048	1.96624	2.75162	2.42333	3.96821
HHIP	63.4519	-1.03082	0.236481	-4.35899	1.30665e-05	0.000191081	1.34023	2.1556	1.37217	2.62012	3.82524	3.46944	3.47344	4.2079
HIST1H4C	1488.13	1.28928	0.422665	3.05037	0.00228558	0.0135813	25.9335	52.5303	48.222	181.08	23.6307	44.4646	26.3739	29.8015
HIST1H4D	2234.45	1.18964	0.413795	2.87495	0.00404092	0.0212803	46.0035	73.8209	103.333	255.695	34.0696	91.4814	39.5407	43.6237
HIST2H2AB	551.582	1.19631	0.449512	2.66134	0.00778295	0.0354428	9.71669	16.88	20.2185	54.9643	6.97123	21.5743	7.79504	8.01631
HLA-E	219.579	-1.46546	0.381242	-3.84391	0.00012109	0.00123563	4.65731	3.28314	4.34054	11.7614	12.9772	24.4456	11.7935	16.4587
HMCN2	59.9608	-1.42382	0.343228	-4.14831	3.34941e-05	0.000416388	1.94334	1.22703	2.32429	2.24166	5.64848	6.42045	6.01793	2.50343
HMGN5	58.2014	1.42771	0.410525	3.47776	0.000505625	0.0040832	2.21138	2.55355	1.76422	6.43386	0.929497	2.11356	0.888554	0.878865
HMX1	45.2399	1.82681	0.350062	5.21853	1.80346e-07	4.69283e-06	1.64178	3.41579	1.68021	1.8632	0.500498	0.438664	0.444277	0.93213
HMX2	455.867	4.90909	0.642366	7.6422	2.13541e-14	2.67767e-12	40.2405	10.977	37.3846	7.9477	0.357499	2.2332	0.323111	0.372852
HMX3	524.544	4.67094	0.663698	7.03774	1.95379e-12	1.70022e-10	44.8978	12.5025	39.5409	7.19078	0.428999	2.83138	0.605832	0.319587
HR	40.3512	-1.5565	0.266953	-5.83062	5.52224e-09	2.15543e-07	0.971669	1.06122	0.840104	1.01894	2.39524	2.91114	2.181	3.67525
HRC	714.626	-2.89478	0.409687	-7.06583	1.59655e-12	1.45286e-10	8.44346	3.54845	7.78497	20.8445	90.0539	43.7867	100.932	58.6443
HRK	410.873	-1.52989	0.343304	-4.45638	8.33534e-06	0.000132343	14.8431	5.83669	12.4615	10.9463	45.0091	22.1725	41.8428	15.3935
HS3ST1	61.8695	1.46966	0.401417	3.66118	0.000251059	0.00226907	1.27322	3.44896	1.42818	2.41633	0.714998	1.31599	0.444277	0.612542
HS3ST3B1	172.528	-1.99503	0.623184	-3.20135	0.00136787	0.00906129	0.971669	3.88008	0.980122	3.69728	14.2642	4.94494	12.4801	5.32646
HS6ST3	592.369	2.38063	0.452452	5.26161	1.42801e-07	3.8414e-06	19.1988	39.1987	18.4263	6.63764	2.43099	2.35284	2.78683	8.04295
HSPA8P1	75.2724	-1.2494	0.418646	-2.98438	0.00284153	0.0160922	0.569599	1.59183	0.64408	0.494912	2.25224	0.677936	2.05983	2.58333
HTRA1	227.198	-1.64939	0.267377	-6.16879	6.88156e-10	3.32087e-08	2.17788	5.43874	1.98825	4.30865	11.154	9.96964	10.0568	11.6117
HYMAI	75.892	-1.07491	0.213	-5.04651	4.49951e-07	1.03998e-05	1.40724	1.98978	2.10026	1.36829	4.28999	2.87126	3.79655	3.24914
IER3	284.753	-1.25543	0.254284	-4.93712	7.92864e-07	1.69027e-05	2.3119	5.27292	2.01625	3.4935	7.72197	7.33766	7.67388	7.93642
IER5	1214.29	-1.02961	0.150563	-6.83839	8.00893e-12	6.07344e-10	27.9103	26.0993	25.9872	36.0703	61.5255	54.6735	69.4284	47.0592
IGFBP7	101.638	-1.44922	0.380234	-3.81138	0.000138194	0.00138499	0.63661	1.62499	0.64408	0.989824	1.3585	3.62895	1.53478	3.94158
IGFBPL1	6454.24	-3.01294	0.343149	-8.78026	1.63094e-18	3.65812e-16	81.0506	74.65	78.0177	81.9225	959.062	280.825	837.341	400.15
IGFL4	61.125	1.39049	0.273715	5.08008	3.7728e-07	8.94074e-06	2.74748	3.34947	2.91236	1.92142	1.144	1.55526	0.525055	0.905497
IGSF11	40.1798	-1.62036	0.320331	-5.05841	4.2277e-07	9.84301e-06	0.670116	0.994891	0.756094	1.19361	2.75274	2.59211	1.57516	3.91494
IGSF1	739.205	1.7863	0.408999	4.3675	1.25677e-05	0.000184661	55.2176	27.0279	56.707	18.3117	6.61373	25.8413	7.39115	6.23195
IGSF21	231.013	-2.61747	0.461415	-5.6727	1.40568e-08	5.04178e-07	3.78616	3.08416	3.92049	0.494912	18.9832	9.17207	14.0553	25.274
IL13RA2	145.227	1.6822	0.458474	3.66913	0.000243377	0.00221347	10.1858	6.76526	11.5374	2.91125	1.10825	5.30385	1.65594	1.81099
IL17RA	246.08	-1.02257	0.249053	-4.10585	4.02823e-05	0.000488201	4.45627	4.94129	5.54469	9.84001	14.4072	11.4451	13.9341	9.64088
IL34	43.5963	-1.45989	0.393379	-3.71114	0.000206326	0.00193933	1.57477	1.19387	1.31616	0.407575	3.61074	1.79454	4.24083	2.42354
ILDR2	3938.89	1.13827	0.24845	4.58148	4.61701e-06	7.8219e-05	166.49	128.573	157.94	200.468	57.8076	136.823	52.4247	49.6426
IMPG2	275.577	1.50554	0.296976	5.06958	3.987e-07	9.38971e-06	8.94605	16.4489	9.71721	9.66534	2.64549	3.27004	3.06955	6.39175
INHBE	45.6649	-2.63329	0.561129	-4.69284	2.69435e-06	4.87538e-05	1.07219	0.0994891	1.00813	0.844262	5.29098	4.54616	5.69482	2.92955
IQSEC3	581.53	1.08719	0.219989	4.942	7.73248e-07	1.66405e-05	31.931	26.6631	29.8797	19.0687	10.153	20.3381	9.0471	10.8926
IRAK1	370.964	-1.24924	0.223726	-5.58379	2.35331e-08	7.93991e-07	11.8611	13.6632	12.2935	6.72498	26.9554	18.9822	29.7262	27.9905
IRF1	62.9429	-1.36773	0.395956	-3.45424	0.000551852	0.00439632	1.67529	1.09438	2.15627	2.21255	5.79148	3.94798	6.8661	1.54467
IRS4	572.142	3.55193	0.352262	10.0832	6.55599e-24	3.72872e-21	37.9956	23.1146	33.9682	8.38439	1.75174	3.42956	1.77711	1.83763
IRX1	393.155	-1.08908	0.18853	-5.7767	7.61808e-09	2.86127e-07	5.96403	6.23465	6.49681	8.32617	13.6207	10.6077	15.7113	16.2457
IRX2	653.93	-2.76578	0.574555	-4.81378	1.48105e-06	2.89395e-05	2.11087	13.9616	2.29628	2.12521	43.4719	16.8686	39.1772	36.8591
IRX3	188.742	-2.72108	0.285664	-9.52547	1.64296e-21	6.08468e-19	2.21138	3.3163	1.6242	2.5619	16.7309	9.13219	18.0134	18.4562
IRX5	164.705	-3.45428	0.43817	-7.88343	3.1851e-15	4.56961e-13	0.737128	2.08927	0.532066	1.95054	18.7687	5.54312	16.6402	15.4734
ISG15	174.025	-1.1269	0.312064	-3.61113	0.000304865	0.00266464	5.1599	2.68621	7.11288	5.41492	9.61672	16.6692	12.8033	5.21993
ISL1	1053.05	3.48763	0.596211	5.84966	4.92591e-09	1.93692e-07	44.9648	40.89	44.4695	46.842	1.287	11.8041	0.807776	2.26374
ITGA5	121.18	-1.8083	0.418202	-4.32398	1.53238e-05	0.000217691	1.54127	1.69131	1.06413	4.62888	7.97222	8.89292	6.30066	7.56357
ITPKA	52.4701	-1.10605	0.364286	-3.0362	0.00239578	0.0140785	1.34023	1.62499	1.00813	0.698699	3.18174	1.07672	3.47344	2.05069
ITPKB	193.586	-1.28464	0.293947	-4.37033	1.24059e-05	0.00018293	4.12122	8.92086	3.66846	6.28829	10.4747	14.436	12.5609	17.6306
ITPR2	120.745	-1.79861	0.298641	-6.02265	1.7158e-09	7.50662e-08	2.01035	1.98978	2.54832	4.04663	6.86398	8.09535	7.18921	13.902
ITPR3	88.505	-1.30703	0.323614	-4.03884	5.37163e-05	0.000622585	3.04903	1.22703	2.04425	3.0277	6.57798	6.46033	6.70454	3.08934
ITPRIPL2	173.418	-1.03925	0.280244	-3.70837	0.000208597	0.00195521	3.04903	4.04589	2.57632	8.03504	8.57997	8.29474	9.0471	9.72078
JAG1	3125.62	-2.18985	0.226377	-9.67347	3.90912e-22	1.6825e-19	46.9416	39.6298	47.2139	45.1243	252.215	141.569	234.942	168.929
JCAD	71.66	-1.85549	0.291167	-6.37258	1.85869e-10	1.01717e-08	1.1392	1.45917	1.26016	1.65941	6.61373	3.07065	5.53327	4.2878
JUN	4231.14	-1.22272	0.184703	-6.61993	3.5936e-11	2.34406e-09	121.224	75.9102	113.19	130.511	274.452	216.939	310.873	205.521
KANSL1-AS1	71.5137	1.27001	0.394558	3.21882	0.00128718	0.00864179	3.92018	2.91835	5.48868	6.55031	1.03675	4.22713	1.57516	1.06529
KC6	489.707	1.0553	0.276701	3.81385	0.000136818	0.00137206	26.3356	19.8315	31.0839	30.3352	10.582	23.7676	10.5415	6.92439
KCNA2	64.4675	1.79076	0.46041	3.88949	0.000100455	0.00106224	2.64696	6.96424	2.85635	1.54296	0.786497	1.1166	0.888554	1.19845
KCNC2	432.022	2.8681	0.533426	5.37675	7.58435e-08	2.18016e-06	15.0776	13.0994	14.3098	0.989824	1.53724	0.677936	1.41361	2.15721
KCND3	774.279	1.19529	0.27307	4.37725	1.20187e-05	0.000178877	29.4851	26.5968	25.6792	9.578	8.61572	13.5188	7.26999	10.1469
KCNG1	188.909	-1.78182	0.393234	-4.53119	5.86533e-06	9.64932e-05	4.32225	4.47701	3.47243	3.78462	18.2682	8.77329	19.0231	7.90979
KCNH1	90.5817	1.02968	0.336342	3.06142	0.00220293	0.0131737	2.68047	4.77548	2.71634	1.74675	0.893747	1.99393	0.969332	1.89089
KCNH7	730.219	1.25092	0.142163	8.79924	1.37743e-18	3.13365e-16	25.2634	30.4105	26.6033	25.0658	10.0457	14.5557	10.6223	9.48109
KCNJ3	254.503	1.98027	0.403295	4.91022	9.0975e-07	1.89383e-05	10.3533	11.5076	9.60519	15.8954	1.001	5.78239	1.33283	3.86168
KCNJ4	177.985	-1.10406	0.252792	-4.36746	1.25697e-05	0.000184661	7.00272	3.71426	6.80484	6.28829	9.68822	20.4976	11.6724	9.13487
KCNJ5	241.51	2.56128	0.416416	6.15078	7.71019e-10	3.67619e-08	15.5132	9.71677	14.0857	5.44403	1.001	4.42652	1.17128	1.09192
KCNJ6	105.387	-1.31362	0.473099	-2.77662	0.00549275	0.026846	1.97684	3.41579	1.79222	0.844262	5.54123	1.83441	5.21016	6.79123
KCNK12	342.346	-2.09853	0.302941	-6.92719	4.29275e-12	3.40109e-10	5.56197	5.67088	6.10476	8.50084	40.7906	15.8717	36.7942	14.4613
KCNK2	162.73	1.69972	0.293963	5.78209	7.37766e-09	2.77752e-07	3.88667	7.03056	3.36042	3.55172	1.2155	0.996964	0.969332	2.10395
KCNMB2	523.026	3.68636	0.673168	5.47614	4.34706e-08	1.35209e-06	7.06973	28.1886	6.30078	5.47314	0.857997	0.5583	0.848165	1.30498
KCNQ3	1667.24	-4.04055	0.314074	-12.865	7.08792e-38	1.02614e-34	8.34295	18.6708	6.88885	9.63623	242.241	91.8403	208.164	156.518
KCNS3	110.45	-1.17579	0.335108	-3.50868	0.000450335	0.0037197	2.17788	3.9464	2.80035	2.15432	4.14699	6.6996	3.35227	10.36
KIAA0319	384.003	1.09458	0.24552	4.45819	8.26538e-06	0.000131495	18.7633	14.3928	19.4904	8.20972	7.00698	10.2488	4.88705	6.15206
KIAA2012	65.9212	1.16579	0.409297	2.84828	0.0043956	0.022661	3.78616	1.2602	3.36042	1.45562	0.607748	2.11356	0.928943	0.772336
KITLG	1313.65	-2.91769	0.58588	-4.98001	6.35799e-07	1.3985e-05	12.6987	23.3136	13.0216	15.1967	161.303	9.92976	161.515	136.224
KLF14	29.4317	1.93102	0.383679	5.03291	4.831e-07	1.1022e-05	2.17788	2.32141	1.96024	2.35811	0.285999	1.15648	0.403888	0.479381
KLF4	80.9925	-2.39635	0.282229	-8.49079	2.05237e-17	3.98585e-15	1.30673	1.2602	1.51219	1.48474	7.54322	5.42349	6.54299	9.10824
KLF9	32.1037	-1.83325	0.388608	-4.71747	2.38794e-06	4.3811e-05	0.368564	0.364793	0.476059	0.989824	1.3585	3.11053	1.41361	1.94416
KLHDC8A	1881.68	-1.09642	0.157177	-6.97569	3.04378e-12	2.52459e-10	39.7044	45.6323	38.0567	45.6484	91.5197	76.846	93.5809	92.3607
KLHL15	1727.17	-1.0035	0.168787	-5.94537	2.75826e-09	1.1529e-07	52.8722	47.7879	50.6303	44.8332	122.014	65.5205	109.898	86.7147
KLHL35	1217.17	-2.00714	0.204668	-9.80678	1.05271e-22	5.08012e-20	20.1705	21.8876	20.1065	23.7558	87.6945	58.7013	97.014	93.932
KLHL4	273.449	-2.06128	0.372262	-5.53719	3.07361e-08	9.92843e-07	3.4846	7.82648	3.16439	7.33634	28.1352	10.169	28.7568	21.4656
KLHL5	1523.08	1.04075	0.163029	6.3838	1.72748e-10	9.51906e-09	56.1557	62.048	57.4351	56.3035	25.3467	26.5192	26.7374	32.0653
KREMEN1	834.803	-1.82177	0.11125	-16.3755	2.8615e-60	9.11389e-57	15.9488	16.5484	15.0099	15.4587	58.8443	52.879	57.3117	49.6692
L3MBTL4	30.4934	1.46001	0.323474	4.51353	6.37565e-06	0.000103604	1.27322	1.16071	1.28816	1.60119	0.393249	0.438664	0.323111	0.692439
LAMB1	486.002	-1.20759	0.307253	-3.93029	8.48426e-05	0.000917257	5.72949	11.5739	4.90061	11.8779	15.8372	14.9146	15.0246	31.0532
LAMB3	123.04	1.36599	0.393806	3.46869	0.000523003	0.00420011	4.72432	5.53823	3.78047	1.13539	1.0725	2.07369	1.29244	1.41151
LAMP5	119.763	-4.87857	0.631262	-7.72828	1.0901e-14	1.43469e-12	0.301552	0.729587	0.224028	0.145562	6.29198	11.3654	5.69482	17.0447
LANCL3	176.947	1.91098	0.28133	6.79268	1.10069e-11	8.11503e-10	9.61617	14.8239	9.29715	14.3233	2.21649	2.7915	2.22139	5.19329
LCNL1	39.1414	-1.80045	0.304731	-5.90833	3.45589e-09	1.40754e-07	0.703622	0.862239	0.924115	1.22272	3.11024	3.62895	4.11966	1.99742
LDLRAP1	53.0961	-1.79821	0.449466	-4.00077	6.31366e-05	0.000717772	0.603105	0.563772	0.616076	1.48474	1.89474	5.18421	1.61555	2.66323
LEF1	603.855	-1.9631	0.446604	-4.39562	1.10458e-05	0.000166733	8.17542	10.2142	7.56094	32.1693	45.9743	101.65	37.8039	40.0816
LFNG	421.33	-1.78556	0.355327	-5.02513	5.03104e-07	1.13968e-05	6.9022	5.4719	7.02887	22.2128	28.4927	48.0138	29.7262	35.2345
LGALS8	425.111	1.41547	0.233422	6.06402	1.32764e-09	6.02356e-08	27.5753	23.4131	26.4353	22.9115	6.93548	16.749	5.65444	8.22937
LGI1	124.279	-1.41407	0.431144	-3.2798	0.00103881	0.00727807	1.7088	3.54845	2.07226	0.698699	6.61373	3.11053	7.02766	4.18127
LHFPL5	57.0013	2.296	0.296645	7.73989	9.95003e-15	1.34283e-12	2.78098	2.65304	3.02438	2.06699	0.321749	0.83745	0.605832	0.399484
LHX6	2767.12	2.89935	0.186998	15.5047	3.22361e-54	8.556e-51	120.453	111.063	109.186	78.8948	14.8719	18.703	11.1473	11.0258
LHX8	2799.31	2.19629	0.712466	3.08266	0.00205161	0.0124417	174.163	105.326	171.017	91.7043	8.47272	97.9816	8.19893	7.32388
LHX9	6818.21	-1.73286	0.49535	-3.49825	0.000468328	0.00383451	171.282	79.3591	160.04	40.7283	468.752	95.7883	402.636	486.572
LINC00092	22.2181	-1.85749	0.377607	-4.9191	8.69409e-07	1.82475e-05	0.40207	0.198978	0.336042	0.698699	1.89474	1.19636	1.41361	1.33161
LINC00237	165.592	-1.8802	0.400749	-4.69172	2.70921e-06	4.89164e-05	1.80931	1.98978	1.93224	2.70746	5.43398	2.99089	6.46221	15.1538
LINC00242	37.8853	1.28529	0.370468	3.46938	0.000521669	0.00419363	1.00517	1.45917	1.45618	1.36829	0.643498	0.159514	0.363499	0.878865
LINC00327	50.6869	-3.44805	0.626906	-5.5001	3.79575e-08	1.19935e-06	0.167529	0.994891	0.140017	0.320237	3.39624	1.43563	2.82722	9.40119
LINC00487	28.229	-1.20254	0.357573	-3.36306	0.000770826	0.00571747	0.737128	1.16071	0.476059	0.786037	1.43	1.27611	1.85789	2.4768
LINC00513	21.5363	1.75537	0.336177	5.22156	1.77421e-07	4.63185e-06	1.50776	1.16071	1.54019	1.42651	0.464748	0.598179	0.282722	0.319587
LINC00574	50.2354	1.49503	0.277939	5.379	7.49018e-08	2.16089e-06	1.60828	1.55866	1.40017	1.19361	0.428999	0.677936	0.323111	0.559278
LINC00643	1125.26	3.17831	0.717216	4.43146	9.3598e-06	0.000144995	67.3467	32.5993	65.4441	34.2654	0.929497	18.1447	1.49439	2.15721
LINC00847	138.421	-1.19922	0.282276	-4.24841	2.15293e-05	0.000289084	2.74748	3.91324	2.88436	2.50367	6.14898	4.14737	6.70454	9.90721
LINC01351	89.2797	1.68248	0.291845	5.76496	8.16753e-09	3.05324e-07	2.47943	2.81886	3.13639	3.11503	0.500498	1.31599	0.565444	1.14519
LINC01505	43.6363	1.35135	0.333683	4.04979	5.12627e-05	0.000598942	1.64178	1.69131	1.54019	2.00876	0.428999	0.638057	0.323111	1.17182
LINC01586	93.9886	1.87945	0.35308	5.32301	1.02062e-07	2.82666e-06	4.22173	3.38263	4.48056	3.63906	0.714998	2.47247	0.68661	0.479381
LINC01619	38.7062	1.76179	0.456009	3.8635	0.000111774	0.00116264	2.14437	2.05611	1.56819	1.74675	0.357499	1.03684	0.403888	0.426116
LINC01649	27.6072	-2.05407	0.560093	-3.66737	0.000245057	0.00222493	0.435576	1.19387	0.336042	0.291125	2.75274	0.677936	2.66566	2.95618
LINC01750	59.2401	1.19473	0.3833	3.11695	0.0018273	0.0113317	2.24489	1.85713	1.82023	0.524024	0.536248	1.07672	0.484666	0.692439
LINC01801	366.14	1.47508	0.464089	3.17843	0.00148074	0.00959346	12.7322	9.31881	12.8816	8.47173	1.25125	10.6476	1.37322	2.6366
LINC01844	46.4146	1.36175	0.407045	3.34546	0.000821468	0.00601466	2.81449	2.35458	2.49231	1.13539	0.750747	1.15648	1.00972	0.506013
LINC01896	112.11	-2.10119	0.516104	-4.07126	4.67588e-05	0.000554455	0.938163	1.2602	0.868108	3.98841	6.32773	10.8868	6.09871	6.63144
LINC01971	27.4212	1.7199	0.506119	3.3982	0.000678299	0.00519823	1.64178	1.19387	1.45618	1.89231	0.143	1.19636	0.282722	0.292955
LINC02106	28.965	3.823	0.550025	6.95059	3.63762e-12	2.92571e-10	1.20621	1.55866	1.48418	1.80497	0.0357499	0.358907	0	0.0532646
LINC02202	24.0417	-2.3991	0.793213	-3.02453	0.00249019	0.0145155	0	1.06122	0.140017	0.2329	1.71599	0.717814	2.30216	2.60996
LINC02440	78.2684	1.26246	0.247815	5.09436	3.49927e-07	8.39244e-06	3.18305	2.98467	4.59257	3.37705	0.965247	2.2332	1.53478	1.17182
LINC02487	162.313	-4.05198	0.497637	-8.14244	3.87392e-16	6.23154e-14	0.938163	0.961728	0.64408	1.83409	30.7091	5.86215	26.4143	7.40377
LINC02495	51.1626	1.45075	0.488061	2.97247	0.00295416	0.0166178	4.65731	2.55355	4.36854	2.24166	0.643498	2.99089	0.323111	1.14519
LINC02525	349.042	-1.0192	0.187839	-5.42594	5.76496e-08	1.70963e-06	8.14191	9.18616	7.05688	8.61729	18.0894	11.6445	19.7501	15.8995
LINC02538	92.425	-3.821	0.535762	-7.13191	9.89878e-13	9.27282e-11	0.63661	0.364793	0.504063	1.31006	15.7657	2.7915	15.6305	4.39433
LINGO2	472.061	1.11889	0.370356	3.02114	0.00251828	0.0146321	16.7864	19.8647	17.2501	6.20096	3.64649	10.6077	3.91772	9.34793
LIPG	573.013	-1.32384	0.257654	-5.13807	2.77572e-07	6.75892e-06	14.6755	15.8519	14.3658	18.3409	44.0796	37.765	45.2355	28.4965
LOX	173.797	-1.83987	0.418508	-4.39627	1.10127e-05	0.000166551	2.71397	2.28825	3.58444	5.21113	11.1182	7.89596	8.80476	20.2139
LOXL2	240.768	-1.31444	0.27741	-4.73825	2.15571e-06	4.00579e-05	4.85834	5.04078	4.20052	6.34652	14.4787	5.74251	14.7015	14.4613
LPIN3	44.3649	-1.3215	0.375905	-3.51552	0.000438895	0.00364031	1.10569	0.497446	1.17615	1.74675	2.53824	3.78846	3.02916	1.89089
LRAT	68.6875	-1.63595	0.388935	-4.20623	2.59668e-05	0.000338296	1.57477	1.98978	1.37217	1.74675	3.36049	11.485	3.15033	2.95618
LRFN2	219.026	-1.31274	0.46967	-2.79502	0.00518965	0.0256916	4.6238	10.4464	4.0045	4.30865	9.25922	6.38057	8.11815	32.6512
LRP1B	928.342	1.74586	0.405387	4.30664	1.65755e-05	0.000232364	22.4154	73.6551	22.2068	14.2942	8.00797	8.13523	8.19893	14.5146
LRP4	83.4571	-1.57676	0.415814	-3.79198	0.000149449	0.0014755	0.737128	2.02295	0.952118	3.84285	4.18274	8.9328	3.83694	5.43298
LRRC1	234.18	-1.04009	0.189828	-5.4791	4.27493e-08	1.33749e-06	4.5903	3.34947	5.34866	6.89966	10.153	10.9666	11.7531	8.12284
LRRC3B	200.986	-2.35156	0.54022	-4.35298	1.34302e-05	0.000195143	0.770634	4.60966	0.756094	1.51385	10.1887	4.02774	9.32982	14.4347
LRRC7	1123.46	1.24505	0.276431	4.50403	6.6677e-06	0.0001078	33.1708	46.3951	34.5283	12.5766	12.441	13.12	11.1069	15.9527
LRRN1	1530.05	-1.24409	0.267381	-4.65288	3.2733e-06	5.81286e-05	30.1887	55.3823	27.1634	39.3892	106.106	46.0199	95.1157	103.759
LRRTM1	257.046	1.4159	0.32951	4.297	1.73127e-05	0.000240833	8.61099	17.2116	8.37304	6.08451	2.39524	6.93887	2.58488	3.22251
LY6H	3170.44	1.05449	0.261046	4.03948	5.35704e-05	0.000621756	145.415	169.529	156.819	85.416	50.5146	97.3436	62.2796	56.7001
LYSMD2	142.891	1.0704	0.314842	3.39979	0.000674376	0.00517563	4.75783	8.62239	5.48868	3.63906	2.00199	3.94798	1.97905	2.71649
MAB21L1	263.115	-3.24395	0.505174	-6.42145	1.34983e-10	7.66789e-09	0.603105	2.52039	0.588073	1.42651	10.6177	3.19029	11.6724	21.5988
MAB21L2	779.074	1.38288	0.432546	3.19706	0.00138835	0.00914127	26.4696	29.084	23.2989	6.69587	5.86298	3.38968	5.97755	16.6185
MAFA	69.1427	-1.05163	0.24059	-4.37105	1.23652e-05	0.000182754	1.47426	1.95662	1.31616	1.31006	3.00299	4.42652	2.94838	2.10395
MAGEL2	3226.72	1.28395	0.330152	3.88897	0.00010067	0.00106257	135.028	77.9	128.956	155.169	34.5701	90.5642	29.2819	49.0567
MAMLD1	116.74	1.19144	0.311547	3.82427	0.000131161	0.0013245	3.88667	7.95913	3.13639	2.96947	2.14499	2.27308	2.01944	1.35825
MAP1LC3C	81.2101	-2.92892	0.422254	-6.93639	4.02246e-12	3.21898e-10	0.871151	0.431119	1.45618	1.71764	10.1887	8.61377	11.2685	3.59536
MAP3K20	572.201	-1.66168	0.365299	-4.54882	5.39472e-06	8.95839e-05	8.71151	10.8443	9.01712	22.8242	52.1591	15.8717	47.2953	42.1589
MAP3K8	98.0174	-1.80879	0.299822	-6.03289	1.61052e-09	7.10457e-08	1.60828	1.98978	1.79222	2.53278	4.18274	12.0433	4.84666	6.63144
2019-03-04	1171.89	1.71685	0.248762	6.90155	5.14399e-12	3.996e-10	46.3385	54.4205	39.7369	34.6147	8.79447	21.6939	7.91621	14.6478
MASP1	236.073	-1.15342	0.444243	-2.59638	0.00942108	0.0410655	2.17788	6.03567	2.18427	2.18344	3.86099	6.81924	3.10994	13.6624
MAST4	419.481	-1.27286	0.41481	-3.06853	0.00215116	0.0129321	5.32742	20.6606	4.8446	7.51102	30.1371	10.4482	28.0298	21.7852
MATN3	61.732	-1.08139	0.241886	-4.47065	7.79832e-06	0.000124687	1.34023	1.95662	0.980122	1.6303	2.57399	2.71174	3.39266	3.51546
MBNL3	203.313	1.84906	0.341324	5.41732	6.04984e-08	1.79078e-06	11.325	2.48723	9.29715	8.09327	2.10924	2.43259	2.10022	1.89089
MCF2	222.079	2.07852	0.430179	4.83177	1.35327e-06	2.67049e-05	7.94088	12.0713	7.86898	4.74533	0.822247	4.78543	0.969332	1.27835
MCHR1	503.73	1.06702	0.197265	5.40906	6.33579e-08	1.85473e-06	13.7709	19.8315	11.7615	18.8358	6.43498	9.25183	5.69482	8.78865
MDGA1	2621.29	-1.64659	0.515887	-3.19177	0.00141405	0.00925555	25.0959	123.632	21.3386	44.6585	162.555	82.1499	151.781	259.745
MDGA2	346.269	1.06161	0.235529	4.50732	6.56503e-06	0.000106351	10.0182	14.9897	10.5853	5.85161	4.54023	4.98482	3.91772	6.04553
MDH1B	110.649	1.36426	0.295315	4.61967	3.8435e-06	6.66334e-05	3.95369	4.64283	3.92049	5.00734	0.893747	2.67186	0.848165	2.29038
ME3	30.5117	-2.06257	0.48548	-4.24852	2.1519e-05	0.000289084	0.670116	0.298467	0.476059	1.25184	3.46774	2.75162	3.10994	1.75773
MECOM	127.35	-2.48419	0.548414	-4.52978	5.90455e-06	9.70382e-05	0.603105	0.928565	0.756094	5.15291	7.32873	14.7551	6.54299	12.4373
MED12L	1010.6	1.17517	0.228939	5.13314	2.8495e-07	6.90689e-06	54.3129	37.839	57.8832	32.5186	18.1609	32.7802	15.5093	14.1417
MEF2C	1580.05	2.67427	0.30564	8.74973	2.13868e-18	4.73034e-16	47.9803	76.4076	39.4289	18.5738	7.00698	9.65061	5.61405	6.12542
MEGF11	208	-1.90029	0.173878	-10.9289	8.38955e-28	6.68018e-25	3.28357	4.04589	2.88436	2.44545	12.2622	9.69049	12.9648	11.2921
MEIS1	743.656	1.76098	0.418903	4.2038	2.62474e-05	0.000340383	12.0621	28.8518	9.49318	41.3106	7.00698	3.38968	5.49288	10.3333
MERTK	51.3023	-1.21231	0.388117	-3.12357	0.00178669	0.0111493	1.20621	0.696424	1.17615	2.18344	3.21749	4.94494	2.01944	1.97079
METAP1D	629.819	2.01707	0.236369	8.53355	1.41919e-17	2.82507e-15	14.9101	27.4258	15.4019	20.6699	4.75473	5.46336	3.51383	5.32646
MFSD6	880.79	1.24753	0.19855	6.28321	3.3165e-10	1.72037e-08	35.5832	39.0992	31.3639	23.4355	12.584	18.1846	10.9454	12.3307
MGLL	92.4356	1.31082	0.31829	4.11831	3.8166e-05	0.000464348	3.14955	3.78059	3.13639	3.60995	1.001	2.7915	0.888554	0.878865
MGMT	265.53	-1.4994	0.200339	-7.48432	7.19191e-14	8.35994e-12	5.02587	3.78059	5.76872	6.60853	13.3347	12.7213	19.0231	13.7423
MID1	3082.85	-1.59917	0.292763	-5.46235	4.69874e-08	1.44454e-06	49.9907	76.275	46.9618	98.8077	277.062	98.6995	222.179	202.805
MIR193BHG	73.1269	-1.83604	0.263794	-6.96011	3.39996e-12	2.76247e-10	0.871151	1.5255	1.09214	0.640474	3.36049	4.14737	3.39266	3.59536
MIR219A2	68.3228	-2.33378	0.2528	-9.23173	2.66305e-20	8.48181e-18	1.07219	1.85713	1.17615	0.640474	5.64848	5.86215	6.54299	5.40635
MIR4458HG	71.3859	-3.27775	1.17147	-2.79798	0.00514228	0.025535	0	2.85202	0.0840104	0.0291125	7.86497	2.07369	9.24904	8.92181
MIR7-3HG	3158.2	1.43113	0.2812	5.08939	3.59226e-07	8.57673e-06	193.06	93.0886	218.231	179.1	44.9376	113.494	54.4441	40.268
MIR9-3HG	316.386	1.53824	0.283152	5.43256	5.55525e-08	1.65359e-06	8.40996	5.50506	6.58082	2.59101	1.64449	2.71174	1.65594	1.86426
MIR99AHG	219.998	-1.57108	0.49293	-3.18724	0.00143638	0.00936323	1.50776	9.31881	1.6242	2.21255	9.50947	5.18421	11.3089	16.512
MMP11	545.867	1.06334	0.289181	3.67708	0.000235916	0.00215917	14.0389	26.0661	12.7696	26.2886	5.82723	13.7182	5.73521	12.2242
MMP9	44.046	1.14381	0.373173	3.06509	0.00217601	0.0130573	2.14437	1.42601	2.10026	2.21255	0.679248	1.75466	0.363499	0.772336
MPPED1	363.783	1.55179	0.385424	4.02618	5.669e-05	0.000652775	19.2993	5.57139	20.2185	22.6495	4.07549	10.847	4.20044	3.96821
MPZL3	127.676	1.30409	0.443834	2.93823	0.00330087	0.0181524	4.38926	4.14538	4.20052	0.756924	1.10825	2.55223	0.726999	1.09192
MRAP2	46.2143	-1.11031	0.243942	-4.55155	5.32524e-06	8.87077e-05	1.34023	1.59183	1.28816	1.57207	3.00299	3.07065	3.67538	2.58333
MRC2	1010.61	-1.03084	0.329766	-3.12598	0.00177215	0.0110846	23.8226	20.5611	19.4624	52.9847	39.4321	88.331	44.9932	63.4913
MSANTD1	465.058	1.90617	0.458659	4.15596	3.23925e-05	0.000406182	18.5957	20.6274	19.8545	5.64782	2.28799	9.73037	2.66566	2.79639
MSN	1966.89	-1.71273	0.259813	-6.59216	4.33466e-11	2.75018e-09	37.1915	37.8059	34.8363	67.4536	190.511	95.3497	177.832	102.934
MSX1	117.526	-2.17933	0.31929	-6.82554	8.75945e-12	6.57992e-10	1.97684	1.42601	1.73622	2.44545	6.61373	13.5188	6.90649	7.13745
MTND4P12	60.5323	2.43474	0.590619	4.12235	3.75027e-05	0.000457999	2.74748	1.32652	2.63233	2.329	0.178749	1.35587	0.121166	0.0798968
MXI1	2339.68	-1.33018	0.283216	-4.69669	2.64405e-06	4.79027e-05	40.5755	68.3159	36.1245	67.1625	142.213	70.3059	128.881	177.717
MXRA5	38.4927	-1.43566	0.432158	-3.32208	0.000893503	0.00646187	0.502587	0.563772	0.336042	1.36829	1.82324	2.99089	1.29244	1.35825
MYC	191.285	-1.77163	0.318952	-5.55453	2.78357e-08	9.13293e-07	2.17788	4.51017	3.10839	1.95054	14.2285	7.89596	12.359	4.92697
MYO1H	36.103	1.55943	0.321639	4.84837	1.24483e-06	2.50301e-05	1.47426	1.06122	1.68021	1.31006	0.393249	0.757693	0.323111	0.399484
MYOM2	188.814	-1.49441	0.401968	-3.71774	0.000201014	0.00189529	2.17788	4.64283	1.84823	1.22272	8.68722	2.71174	9.69332	6.04553
MYRF	354.407	-1.01327	0.172387	-5.87785	4.15636e-09	1.6757e-07	10.0182	10.0484	9.46517	12.8386	26.1332	21.6939	21.3657	14.994
MYT1L	2715.98	1.01174	0.29968	3.37607	0.000735291	0.0055338	85.6744	106.188	88.743	33.2756	37.7519	23.5284	37.4404	53.3977
MYT1L-AS1	66.6577	1.09867	0.372858	2.94662	0.00321272	0.0177648	1.84282	2.68621	1.68021	0.844262	0.571998	0.478543	0.928943	1.19845
NAAA	57.8199	-1.09799	0.30245	-3.6303	0.000283093	0.00251296	1.30673	1.2602	1.48418	1.1645	3.64649	2.07369	2.70605	2.50343
NAGPA	172.847	1.22342	0.231869	5.27636	1.31777e-07	3.56895e-06	5.49495	8.42341	5.32066	8.09327	2.18074	3.70871	2.10022	3.51546
NALCN	2533.08	1.90227	0.193925	9.80931	1.02673e-22	5.08012e-20	111.34	109.339	116.242	87.7741	21.3784	46.1794	20.1944	25.4605
NAP1L2	818.787	1.40799	0.32104	4.3857	1.15612e-05	0.000173038	40.341	62.1807	38.2527	20.1167	11.9762	18.065	11.7128	18.2165
NAV2	929.146	-2.63338	0.340416	-7.73578	1.02773e-14	1.37113e-12	10.7889	21.1912	10.1093	12.2855	121.907	32.6605	110.504	63.1984
NAV2-AS5	33.5251	-2.48361	0.585638	-4.24086	2.2266e-05	0.000297472	0.335058	1.22703	0.0840104	0.262012	2.82424	1.19636	3.19072	3.11598
NBL1	188.338	1.03326	0.406124	2.54419	0.0109531	0.0462552	4.79133	15.454	3.92049	6.95788	3.32474	1.83441	3.87733	5.75257
NCAPG2	615.27	-1.20355	0.309527	-3.88836	0.000100923	0.00106437	9.98473	13.6632	10.6413	26.405	40.8621	17.3472	38.4098	39.0695
NDST3	642.341	1.10607	0.343283	3.22203	0.00127285	0.00856724	21.9463	42.9793	25.0071	18.0788	15.5154	8.57389	14.7015	10.3866
NDST4	488.995	-1.00454	0.27041	-3.71486	0.000203318	0.00191475	7.77335	16.681	9.63319	12.7221	27.2772	13.3194	25.1622	25.8067
NECAB1	267.554	-2.18113	0.434664	-5.01797	5.22194e-07	1.17957e-05	2.34541	4.37752	2.68833	1.45562	19.0189	3.82834	16.4383	8.62886
NELL1	121.661	2.89331	0.604874	4.78332	1.72421e-06	3.30825e-05	6.06455	13.2652	6.4688	3.17326	0.214499	0.319029	0.565444	2.6366
NELL2	10058.5	-1.39812	0.28971	-4.82591	1.39365e-06	2.72987e-05	150.91	258.307	144.918	301.11	676.602	263.039	630.793	619.999
NET1	1023.99	-1.4881	0.224021	-6.64266	3.0807e-11	2.0308e-09	14.8096	16.7805	14.6178	26.6379	65.1005	46.299	58.1195	30.9467
NEUROD4	194.156	-4.22199	0.928986	-4.54473	5.50055e-06	9.10428e-05	1.00517	0.165815	0.812101	2.85302	33.3189	8.09535	34.0074	11.7715
NEUROG2	1005.3	-6.2986	0.786994	-8.00337	1.21059e-15	1.80174e-13	0.569599	3.51528	0.364045	1.83409	191.441	42.8296	183.284	63.7044
NFAM1	79.7529	1.25351	0.386337	3.2446	0.00117617	0.00803538	4.45627	2.18876	4.39655	2.94036	0.714998	3.07065	0.68661	1.41151
NFATC1	44.9474	-1.38916	0.368703	-3.76769	0.000164768	0.00160387	0.871151	0.696424	0.980122	1.89231	2.78849	4.74555	2.58488	1.51804
NFIA	305.98	-1.24293	0.422017	-2.94522	0.00322723	0.0178357	2.01035	4.67599	1.68021	5.26936	4.14699	15.9115	3.51383	8.73539
NFKBIZ	66.4477	-1.10371	0.253085	-4.36102	1.29458e-05	0.000189662	2.04385	1.09438	1.48418	2.06699	4.11124	3.54919	4.07927	2.45017
NHLH1	629.879	-2.88951	0.758207	-3.81098	0.000138418	0.00138636	5.62898	3.6811	5.82472	17.1181	93.9149	37.8846	71.6498	28.7895
NHLH2	1385.7	-2.68233	0.805743	-3.32901	0.000871556	0.00632713	5.83001	67.4205	5.32066	17.3219	168.596	38.2834	171.37	220.915
NHS	604.913	-2.42935	0.228074	-10.6516	1.71435e-26	1.24096e-23	8.81203	9.25249	8.065	5.58959	54.1611	25.3628	47.6992	39.4957
NHSL2	529.013	1.24463	0.194755	6.39074	1.65081e-10	9.19199e-09	18.9643	24.3417	16.41	12.5184	6.89973	10.0095	5.7756	7.48367
NID1	144.193	-1.25337	0.371159	-3.3769	0.000733081	0.00552238	2.17788	1.59183	1.87623	6.20096	8.18672	7.57693	5.97755	5.99226
NKAIN2	539.49	1.63899	0.424324	3.86259	0.000112192	0.00116396	14.9771	29.8467	15.4019	10.0729	6.32773	1.15648	6.5026	7.88315
NKAIN3	207.572	-1.21431	0.309904	-3.91833	8.91632e-05	0.000958113	3.08253	8.05862	2.26828	3.9593	12.0477	8.17511	11.0261	8.28264
NKD1	1156.44	-1.16402	0.236526	-4.9213	8.59698e-07	1.80855e-05	26.7711	24.5075	25.4832	46.085	48.9416	89.1685	45.2355	88.2061
NKILA	78.3034	-1.2649	0.189565	-6.67267	2.51185e-11	1.70945e-09	2.11087	1.59183	2.10026	2.06699	4.11124	4.18725	4.60433	5.59278
NKX2-1	9187.01	1.61812	0.570467	2.83649	0.00456131	0.0232296	549.127	492.372	497.146	598.028	35.9286	471.684	36.3096	163.815
NKX2-1-AS1	82.6186	1.67288	0.531181	3.14937	0.00163623	0.0103813	3.92018	6.13516	3.52844	5.00734	0.321749	2.59211	0.282722	2.58333
NKX2-2	87.0263	-2.59631	0.642758	-4.03932	5.36058e-05	0.000621756	0.502587	0.862239	0.588073	2.94036	5.14798	2.59211	4.96783	15.8196
NKX3-2	33.167	-4.68533	0.464441	-10.0881	6.23601e-24	3.67809e-21	0.0670116	0.232141	0.140017	0.11645	3.11024	2.7915	4.84666	3.24914
NLGN4Y	439.641	3.03161	1.12567	2.69316	0.00707789	0.0328521	18.1937	21.8213	17.8662	22.2128	0.0357499	9.92976	0.121166	0.159794
NME5	151.833	1.02109	0.287172	3.55567	0.000377016	0.00320383	3.98719	6.86475	4.14451	4.74533	1.85899	2.31296	1.53478	3.75515
NOL4	3331.29	1.4791	0.0992059	14.9094	2.86269e-50	6.51261e-47	108.693	113.119	108.205	103.786	35.9286	34.4152	35.7441	46.2869
NOS2	175.746	-1.3151	0.284066	-4.62957	3.66429e-06	6.39845e-05	4.6238	3.34947	4.8446	3.98841	6.18473	13.1599	6.09871	15.7663
NOV	60.601	-1.65967	0.568287	-2.92048	0.00349492	0.018965	1.40724	2.25509	0.756094	0.727812	2.39524	0.917207	3.47344	8.89518
NPIPB2	70.2964	1.87359	0.590919	3.17064	0.00152104	0.00978689	1.54127	0.994891	2.24028	1.95054	0.178749	1.47551	0.201944	0.0532646
NPM1P25	24.4735	1.85908	0.384604	4.83375	1.33986e-06	2.6473e-05	1.07219	1.22703	1.00813	1.1645	0.250249	0.598179	0.0807776	0.292955
NPM1P26	300.562	1.78689	0.185383	9.63889	5.47764e-22	2.2367e-19	14.173	15.9514	14.1698	13.8284	2.78849	6.61984	3.35227	3.99484
NPM2	539.504	1.46012	0.276562	5.27953	1.29514e-07	3.51365e-06	22.4824	22.6504	23.0189	14.2069	4.71898	13.5986	5.37171	6.28522
NPNT	939.294	1.18838	0.455092	2.61129	0.00902013	0.039736	19.4669	11.5407	19.7705	2.12521	4.36149	6.1413	3.71577	8.62886
NPW	30.2116	1.60385	0.458852	3.49535	0.000473444	0.00386845	2.37891	0.729587	2.35229	3.23148	0.428999	1.23624	0.605832	0.58591
NR2E1	362.825	2.77437	0.393709	7.04673	1.83165e-12	1.61155e-10	26.101	16.0177	23.7469	43.5523	3.53924	5.98179	3.35227	2.98281
NR3C2	108.104	-1.37663	0.229858	-5.98906	2.11058e-09	9.10866e-08	2.44592	1.22703	2.07226	1.54296	4.89773	6.1413	3.91772	3.78178
NR5A1	79.3055	1.45927	0.391587	3.72656	0.000194111	0.0018422	5.72949	2.05611	4.50856	6.55031	1.64449	2.91114	1.61555	0.692439
NR5A2	51.749	2.16087	0.554196	3.89911	9.6547e-05	0.00102706	2.2784	5.77037	1.6242	2.27077	0.500498	0.319029	0.525055	1.22508
NRN1	3594.2	-3.13441	0.649365	-4.82688	1.38686e-06	2.72328e-05	15.0441	93.4866	14.5618	17.3801	334.941	94.3527	344.84	428.46
NRTN	59.7434	-1.04142	0.32636	-3.19101	0.00141775	0.00927212	2.41242	1.2602	1.76422	3.17326	4.00399	5.18421	4.40238	3.88831
NT5DC3	286.763	1.04323	0.157185	6.63696	3.20214e-11	2.09852e-09	14.0389	17.5764	12.8256	11.8197	6.75673	7.73644	5.85638	6.55154
NTNG1	558.06	-2.98499	0.367774	-8.11638	4.80305e-16	7.57313e-14	4.89185	10.1147	4.78859	4.57066	69.5335	24.4057	60.0582	34.2225
NTNG2	1059.19	-4.64183	0.664404	-6.98646	2.81912e-12	2.37537e-10	2.2784	8.75504	2.24028	6.57942	190.904	18.7828	177.872	92.0678
NTS	166.323	2.1575	0.415951	5.18692	2.13803e-07	5.38737e-06	5.69599	8.05862	6.58082	7.249	0.607748	1.31599	0.605832	3.43556
NTSR1	193.179	-2.00693	0.380486	-5.27464	1.33015e-07	3.59637e-06	3.04903	2.48723	2.52031	1.77586	15.9444	5.42349	12.4801	4.71391
NUAK1	3098.26	-1.55304	0.283351	-5.48098	4.22978e-08	1.32597e-06	49.4211	90.0708	45.7577	51.2962	208.529	77.2847	203.519	186.639
NUDT19	226.325	1.25419	0.223387	5.61446	1.97179e-08	6.82624e-07	9.34812	9.58412	8.8491	11.0045	3.07449	6.50021	2.46372	4.10137
NXPH1	985.449	1.23333	0.383102	3.21932	0.00128493	0.00863034	13.2348	24.1427	12.4895	8.99575	3.03874	8.29474	3.31188	10.1203
NXPH2	42.0715	-1.60232	0.564865	-2.83664	0.00455915	0.023226	0.335058	1.49234	0.616076	0.698699	1.68024	0.717814	1.57516	5.21993
NXPH4	748.216	-2.24885	0.621282	-3.6197	0.000294946	0.0025979	4.18823	29.7141	4.8166	8.90842	46.4033	33.5379	45.599	95.9827
OCA2	140.913	-1.38426	0.216828	-6.38413	1.72374e-10	9.51906e-09	2.47943	3.15049	3.41642	2.06699	7.18573	9.29171	6.70454	5.59278
OLIG2	1003.38	-2.03543	0.303771	-6.70055	2.07638e-11	1.45028e-09	18.5287	17.1453	16.9981	32.0528	79.758	91.282	92.1673	78.1657
OLIG3	351.533	-9.0136	0.974086	-9.2534	2.17472e-20	7.06783e-18	0.0335058	0.0994891	0	0.2329	83.3687	13.3194	77.5062	9.2414
OPLAH	121.654	1.17351	0.358211	3.27604	0.00105273	0.00734005	8.37645	5.43874	7.61694	9.66534	1.82324	7.41741	2.82722	1.83763
OPRK1	320.543	2.2282	0.420964	5.2931	1.20262e-07	3.28503e-06	3.65213	6.33414	3.58444	13.7702	0.857997	2.39271	0.848165	1.67783
OTP	321.369	2.56937	0.977783	2.62775	0.00859506	0.0382871	2.37891	7.95913	2.24028	12.4892	0.10725	2.75162	0.161555	1.25172
OTX1	505.315	-2.12912	0.348721	-6.1055	1.0248e-09	4.75801e-08	8.10841	6.83159	6.60882	23.5229	57.0926	62.41	37.5212	37.0988
OTX2	3084	-2.45301	0.260295	-9.42395	4.34431e-21	1.57234e-18	59.2048	27.9564	59.0593	21.3686	243.135	201.187	219.311	236.814
OTX2-AS1	97.4148	-3.73408	0.541248	-6.89903	5.2359e-12	4.04766e-10	0.435576	1.69131	0.364045	0.0582249	7.50747	7.01863	8.15854	10.4931
OXCT1-AS1	34.3435	-1.02852	0.325633	-3.15852	0.00158572	0.010115	1.03868	1.35968	1.09214	0.4658	2.18074	1.95405	2.38294	1.43814
P2RX3	600.916	-1.55915	0.397349	-3.92388	8.71347e-05	0.000939026	16.4514	14.7244	16.27	14.8765	45.0091	30.7065	41.3178	62.1864
P3H2	83.5955	-1.07452	0.397247	-2.70492	0.00683211	0.0320004	0.502587	1.82397	0.896111	1.51385	1.46575	2.07369	1.85789	4.31443
PADI2	24.1698	-1.40636	0.410074	-3.42952	0.000604643	0.00473399	0.737128	0.862239	0.616076	0.4658	2.43099	1.27611	2.22139	1.03866
PALD1	225.204	-1.93094	0.365162	-5.2879	1.23728e-07	3.37393e-06	2.8815	2.61988	3.41642	10.6261	20.4489	15.114	21.4061	15.8196
PALMD	70.4087	1.9907	0.475622	4.18547	2.84575e-05	0.000364884	5.12639	7.49485	5.32066	2.38722	1.03675	0.478543	0.646221	2.74312
PAPPA2	173.388	1.1712	0.172652	6.78358	1.17237e-11	8.55681e-10	8.91255	12.2703	10.4173	8.20972	3.68224	5.14434	4.40238	4.23453
PARM1	1140.99	-2.43274	0.315503	-7.71066	1.25164e-14	1.6338e-12	9.98473	21.6223	10.6973	14.5853	91.4839	64.6432	83.0394	62.3195
PAX3	39.8895	-4.59696	0.53988	-8.51478	1.66903e-17	3.28139e-15	0.167529	0.298467	0.0840104	0.2329	6.29198	3.19029	6.17949	2.74312
PAX6	1335.77	-2.40605	0.448992	-5.35878	8.37845e-08	2.38262e-06	6.3326	32.4003	6.07675	23.6976	83.3687	50.9249	74.8001	144.746
PCDH10	3151.53	1.02426	0.248629	4.11965	3.79451e-05	0.000462768	100.819	141.109	93.5876	58.8363	36.1074	51.7624	34.4921	68.7645
PCDH11Y	52.1466	3.68354	0.403742	9.1235	7.27355e-20	2.01367e-17	5.69599	5.53823	5.74071	3.90107	0.357499	0.957086	0.161555	0.186426
PCDH15	499.264	1.39762	0.276658	5.0518	4.37676e-07	1.01455e-05	19.9695	31.2727	22.5988	18.632	6.57798	14.1968	5.21016	8.97508
PCDH7	2019.58	1.23237	0.313912	3.92584	8.64286e-05	0.000933135	50.8618	108.742	46.4298	76.4202	18.8044	30.8261	17.7307	50.8144
PCDHA11	703.617	1.01186	0.125933	8.03492	9.36422e-16	1.42024e-13	38.5987	46.0966	33.8842	49.8114	20.9494	20.7767	19.0231	21.2526
PCDHA4	2247.79	-1.00346	0.279443	-3.59093	0.000329496	0.00285021	53.3413	77.7342	45.1696	26.6961	116.473	56.4282	104.688	119.765
PCDHA5	166.413	-1.21278	0.247527	-4.89957	9.60473e-07	1.97872e-05	3.51811	4.41068	2.85635	2.59101	9.43797	4.66579	8.15854	7.93642
PCDHA6	836.416	1.67834	0.253548	6.61941	3.60625e-11	2.34406e-09	26.9387	25.1376	24.055	24.862	5.71998	15.3532	5.57366	5.0335
PCDHGB7	490.38	1.20441	0.2293	5.25255	1.50005e-07	3.9947e-06	28.0779	23.8774	26.0432	31.9364	8.57997	19.6601	7.47193	11.7448
PCP4L1	120.55	-1.32811	0.298306	-4.45218	8.50018e-06	0.000134025	2.07736	2.85202	2.26828	0.902487	3.07449	7.33766	4.24083	5.51288
PCSK2	1160.38	1.32223	0.267198	4.94849	7.47921e-07	1.61829e-05	81.8882	53.691	77.4576	64.6588	20.0199	53.6766	17.8519	19.7345
PCSK6	300.903	-1.13085	0.290761	-3.88928	0.000100542	0.00106246	5.69599	9.65044	6.35679	12.5766	19.1977	12.4421	19.8713	21.7053
PCSK9	68.1736	-1.37938	0.397299	-3.4719	0.000516785	0.00416067	1.44075	1.92346	1.20415	3.52261	4.28999	5.54312	5.37171	5.48625
PDE2A	1161.35	-1.69788	0.345295	-4.91718	8.77979e-07	1.83488e-05	32.5341	22.8825	32.7921	13.3626	112.576	34.495	120.561	53.2646
PDGFC	457.6	-1.24067	0.262588	-4.72479	2.30358e-06	4.2459e-05	5.93053	12.7346	6.4128	10.7134	24.0239	12.6814	19.3059	26.3926
PDIA5	309.144	-1.41755	0.277543	-5.1075	3.26449e-07	7.85302e-06	10.2528	4.51017	9.40917	9.17043	25.0607	14.7551	30.4128	16.7783
PDLIM3	225.114	-1.19756	0.27226	-4.39861	1.08948e-05	0.000165003	3.4846	5.90302	4.17252	3.46438	10.1887	7.69656	8.92593	11.3986
PDLIM4	293.666	-2.14138	0.257414	-8.31884	8.88304e-17	1.58946e-14	6.03105	4.14538	6.4408	7.04522	32.7469	19.2215	34.6132	15.6331
PDPN	319.942	-2.32422	0.391596	-5.93527	2.93371e-09	1.21665e-07	4.48978	2.18876	4.48056	5.53137	30.4231	8.13523	29.7666	12.8101
PDZRN3	472.961	-3.27414	0.428322	-7.64411	2.1039e-14	2.65909e-12	2.64696	8.68872	2.24028	3.7264	54.1253	13.0004	52.5055	43.0111
PDZRN4	1793.34	-2.7068	0.607602	-4.45489	8.39362e-06	0.000132608	25.0288	19.4667	24.195	3.75551	184.291	24.645	182.356	67.9389
PGM5	193.605	-6.39409	0.365443	-17.4968	1.51444e-68	6.02938e-65	0.301552	0.431119	0.280035	0.203787	30.1729	18.3043	33.4016	17.5507
PGM5-AS1	18.6593	-8.06817	1.2093	-6.67178	2.52725e-11	1.71261e-09	0	0	0.0280035	0	3.36049	1.75466	3.47344	1.25172
PHF24	148.826	1.2258	0.349093	3.51139	0.000445774	0.00368525	11.392	7.79331	10.6693	4.71622	2.93149	7.41741	1.97905	2.53007
PI15	608.11	2.26707	0.468885	4.83503	1.33124e-06	2.64035e-05	7.4718	22.584	7.2809	3.84285	1.25125	1.99393	1.33283	3.80842
PI4KAP1	300.162	1.43157	0.389538	3.67503	0.000237821	0.00217248	19.6679	14.7244	18.5943	20.4952	3.89674	16.0711	4.96783	2.6366
PIK3AP1	85.6292	1.24929	0.337675	3.69968	0.000215874	0.00201394	1.87633	3.15049	2.4083	3.43527	0.571998	2.11356	0.525055	1.33161
PIK3CD	598.487	-1.46655	0.175673	-8.34815	6.93428e-17	1.26929e-14	13.4358	14.9897	13.7217	15.4005	46.1173	28.5132	46.8914	34.0627
PIK3R1	4214.64	1.04017	0.202128	5.14608	2.65989e-07	6.49675e-06	172.354	240.167	163.736	238.897	100.064	63.7658	102.992	119.952
PIR	226.494	-1.46053	0.288422	-5.06386	4.10855e-07	9.62187e-06	5.96403	4.11222	7.2529	8.29705	18.9832	11.5648	23.6679	14.6744
PIRT	77.4875	2.6365	0.660682	3.99057	6.59151e-05	0.000744467	5.49495	4.70915	5.15264	12.431	0.357499	2.99089	0.525055	0.665807
PITPNM3	672.498	-1.23312	0.243249	-5.06935	3.99173e-07	9.38971e-06	16.1833	30.0125	14.6458	13.3626	50.1213	38.9215	45.9625	36.5395
PIWIL4	51.4439	1.24949	0.214317	5.8301	5.53933e-09	2.15682e-07	2.44592	2.28825	2.57632	2.12521	0.857997	1.07672	1.0905	0.905497
PKD1P5	30.9975	-3.15952	0.97703	-3.2338	0.00122155	0.00827278	0.0670116	1.42601	0	0.11645	4.28999	1.59514	4.11966	4.02147
PKDCC	553.656	1.02033	0.236725	4.31022	1.63095e-05	0.00022924	16.6524	24.5738	15.2339	20.8445	6.36348	13.2796	6.78532	11.2921
PKP2	116.512	-1.31154	0.285993	-4.58593	4.5197e-06	7.68156e-05	2.57995	2.35458	2.77234	4.48332	10.0815	4.4664	8.6836	6.28522
PLAGL1	728.826	-1.0898	0.188176	-5.79137	6.98131e-09	2.64079e-07	14.8096	17.3774	13.2456	22.9115	43.9366	28.1941	34.8959	35.1812
PLAT	260.587	-1.48469	0.448246	-3.31222	0.000925585	0.00663961	6.70116	9.18616	6.13276	6.25918	21.5214	3.58907	20.1944	31.1864
PLAU	72.7074	-2.51325	0.426008	-5.89953	3.64531e-09	1.47714e-07	0.40207	0.76275	0.504063	0.4658	3.75374	1.51539	4.16005	2.45017
PLCD1	1769.68	-1.00951	0.226832	-4.45048	8.5679e-06	0.000134826	60.344	35.5508	61.9717	76.4493	128.056	109.267	129.689	95.5033
PLCXD3	193.375	1.39536	0.536333	2.60167	0.0092772	0.0406324	4.48978	18.7371	4.20052	4.04663	2.28799	0.797571	2.86761	5.64604
PLD1	35.9763	-1.20162	0.389619	-3.08409	0.00204172	0.0124054	0.569599	1.02805	0.672083	1.1645	1.53724	1.79454	0.928943	3.40893
PLP1	253.797	1.57383	0.440051	3.57648	0.000348252	0.00298649	6.09806	7.99229	7.00087	29.5783	2.32374	6.81924	2.74644	4.9536
PLPP3	445.259	-1.78411	0.384912	-4.6351	3.56761e-06	6.24332e-05	5.69599	5.40558	5.18064	19.0104	30.9236	34.0563	31.1398	23.2766
PLPPR4	2068.14	1.56063	0.314711	4.95892	7.08867e-07	1.54007e-05	100.383	77.701	90.9553	30.6263	20.0914	45.5413	18.7	17.4175
PLXNA2	2199.79	1.13821	0.266122	4.27702	1.89416e-05	0.000259162	60.8466	100.351	57.7432	33.1009	25.8829	23.2492	25.1622	38.0842
PLXNA4	3680.56	1.90234	0.301575	6.30801	2.8264e-10	1.50035e-08	135.464	220.7	120.695	186.815	28.1709	39.1608	25.8488	80.6958
PLXND1	259.595	-1.64502	0.379278	-4.33724	1.44283e-05	0.000206628	4.32225	5.30609	4.64858	10.5678	25.6684	10.9666	24.0717	14.9141
PMP22	120.469	-1.82312	0.253447	-7.19331	6.32403e-13	6.03055e-11	0.837645	1.16071	0.616076	1.57207	3.71799	3.46944	4.03888	3.32903
PNMA5	458.533	2.31094	0.740743	3.11975	0.00181002	0.0112582	38.4647	17.5101	34.8363	12.5184	1.64449	17.3871	1.53478	0.93213
PNMA6F	214.299	2.84123	0.407464	6.97297	3.10319e-12	2.54733e-10	16.7194	18.1733	16.494	11.8197	1.60874	5.06458	1.53478	0.745704
PNOC	62.5872	3.0533	0.511772	5.96613	2.42942e-09	1.03722e-07	4.0542	3.15049	4.50856	1.33917	0.0357499	0.877329	0.242333	0.426116
PNPLA3	955.029	-1.06526	0.268111	-3.97321	7.091e-05	0.00078968	30.6243	31.538	29.0396	16.7397	72.2505	32.2618	68.4994	47.5652
POTEF	58.0429	-3.71848	1.45046	-2.56365	0.0103578	0.0442693	0	1.49234	0	0.0291125	7.11423	1.87429	7.10843	3.51546
POU3F1	609.7	-1.76472	0.265226	-6.65366	2.85898e-11	1.90499e-09	10.3533	10.2805	9.24115	13.2753	32.5681	30.7464	29.1203	50.9742
POU3F2	5473.08	-1.72219	0.372784	-4.61982	3.84077e-06	6.66334e-05	82.1227	109.173	85.4946	210.483	481.837	154.609	520.491	400.629
POU3F4	494.267	-1.21241	0.454491	-2.66762	0.00763898	0.034907	11.392	21.0917	11.1454	13.0715	37.8949	10.847	34.6536	44.1297
POU4F1	524.565	-2.26959	0.474841	-4.77968	1.75572e-06	3.34849e-05	7.37128	7.39536	5.96474	5.09468	31.8889	5.90203	31.3417	51.2405
PPARGC1B	65.2129	-1.46273	0.421545	-3.46993	0.0005206	0.00418715	1.47426	1.92346	1.51219	0.553137	5.39823	3.42956	4.6851	1.33161
PPFIBP2	51.2144	-1.46492	0.336282	-4.35622	1.32326e-05	0.000192799	0.938163	1.89029	0.672083	1.01894	2.50249	2.07369	3.35227	4.18127
PPM1J	53.4134	-1.04147	0.26963	-3.86258	0.000112194	0.00116396	1.60828	1.89029	1.26016	0.873374	3.32474	2.19332	3.39266	2.42354
PPP1R1C	127.793	2.01912	0.297454	6.788	1.13699e-11	8.34402e-10	6.76817	4.14538	6.91686	3.08592	1.144	1.83441	0.726999	1.38488
PPP2R2C	154.471	1.06401	0.412798	2.57756	0.00995009	0.042868	8.14191	10.778	9.54918	2.15432	2.64549	6.22106	2.34255	3.43556
PRELID2	189.858	-1.22958	0.305911	-4.0194	5.83456e-05	0.000669419	3.71915	2.98467	7.14089	8.26794	11.9762	16.1109	13.3687	9.80068
PRKACB	14973.6	1.14952	0.247264	4.64898	3.3358e-06	5.91565e-05	469.148	756.747	471.831	343.731	169.776	260.248	164.181	314.527
PRKCA	936.911	1.05111	0.236473	4.44497	8.79061e-06	0.000137246	42.0163	48.2191	40.297	18.37	15.0149	23.0498	14.0957	19.0154
PRKD1	292.19	1.48309	0.301513	4.91884	8.70591e-07	1.82475e-05	11.0569	9.28565	11.5374	12.8677	2.57399	8.17511	2.908	2.45017
PRLR	103.721	1.35101	0.327457	4.12575	3.69524e-05	0.000451971	5.09288	5.33925	4.76059	1.77586	1.10825	1.99393	1.13089	2.29038
PRPH	63.7852	-1.352	0.512545	-2.63781	0.0083443	0.0374952	1.23972	0.497446	1.70821	1.19361	2.78849	3.3498	3.27149	2.29038
PRR16	77.0602	1.45188	0.556163	2.61053	0.00904033	0.039792	3.51811	1.62499	2.07226	2.35811	0.464748	2.51235	0.201944	0.399484
PRRX1	84.9328	-2.46229	0.384779	-6.39922	1.56177e-10	8.72672e-09	0.201035	0.497446	0.336042	0.291125	1.39425	2.47247	1.17128	2.15721
PRSS35	47.3195	-1.10847	0.420489	-2.63614	0.00838554	0.0376168	0.938163	1.65815	0.840104	2.21255	1.93049	2.71174	2.78683	4.47422
PRSS56	134.251	1.12059	0.385531	2.9066	0.00365379	0.0196113	6.56714	4.07905	7.39292	12.2855	1.85899	7.01863	1.93866	3.14261
PRTG	1740.72	-1.06919	0.328292	-3.25683	0.00112663	0.00775682	37.225	39.5635	34.1642	77.1772	86.4432	90.3648	78.112	131.35
PTCHD1	713.697	-1.98723	0.657036	-3.02455	0.00249007	0.0145155	8.44346	26.2651	8.79309	1.71764	34.2841	21.9731	29.3627	89.5643
PTER	162.075	4.08873	0.448197	9.12261	7.33392e-20	2.01367e-17	11.8946	5.10711	13.7497	3.58083	0.285999	1.07672	0.242333	0.426116
PTGDS	34.2092	-1.58669	0.382339	-4.14995	3.32544e-05	0.00041483	1.03868	0.298467	1.03613	1.19361	2.64549	3.11053	2.74644	2.10395
PTGER1	33.3896	1.2506	0.482942	2.58954	0.00961036	0.041713	3.14955	1.65815	2.24028	2.35811	0.714998	2.35284	0.403888	0.532646
PTH1R	48.126	-2.26007	0.435627	-5.18809	2.12466e-07	5.36215e-06	0.569599	1.2602	0.72809	0.378462	2.53824	2.19332	3.06955	5.8591
PTH2	533.104	-1.98984	0.365736	-5.44065	5.30856e-08	1.59207e-06	9.34812	15.1887	12.4335	10.4805	67.7103	18.3441	73.4269	24.0223
PTPN14	148.661	-1.07475	0.368016	-2.92039	0.00349594	0.018965	1.87633	5.07394	1.51219	5.41492	8.40122	4.4664	7.67388	7.93642
PTPN5	1243.37	1.40451	0.391358	3.58882	0.000332182	0.00287032	50.7613	100.285	45.0296	26.4341	14.6217	23.4087	15.1458	29.8814
PTPRB	98.736	3.17708	0.458246	6.93314	4.11603e-12	3.27739e-10	3.81966	1.12754	5.74071	2.5619	0.178749	0.5583	0.282722	0.426116
PTPRR	145.131	1.59818	0.378973	4.21713	2.47433e-05	0.000324043	6.16507	4.51017	6.52481	1.31006	1.03675	2.07369	1.69633	1.27835
PTPRT	109.301	-1.58184	0.331327	-4.77426	1.80369e-06	3.41949e-05	2.64696	3.54845	2.24028	2.82391	12.4767	5.42349	10.2588	4.79381
PWRN1	242.91	1.34649	0.206534	6.51947	7.05571e-11	4.28863e-09	5.32742	7.52801	7.95299	7.9477	1.85899	4.10749	2.22139	3.00945
PWRN4	150.428	1.64254	0.190346	8.62923	6.17667e-18	1.27745e-15	4.45627	5.37241	4.42455	4.658	1.03675	2.35284	1.454	1.22508
RAB27A	114.999	-1.02784	0.179354	-5.7308	9.99599e-09	3.66788e-07	3.11604	2.61988	2.91236	2.85302	6.04173	5.42349	6.90649	4.74055
RAB42	25.2828	-1.14868	0.305622	-3.7585	0.000170934	0.00165479	0.703622	0.563772	0.952118	0.844262	1.68024	1.95405	1.73672	1.38488
RAI2	150.119	-1.26573	0.275451	-4.59511	4.32522e-06	7.3984e-05	2.04385	2.32141	1.51219	1.13539	4.82623	2.91114	3.91772	4.74055
RALYL	1053.04	1.44065	0.254433	5.66218	1.49463e-08	5.34877e-07	40.9106	58.5659	42.6493	33.1009	11.869	15.1937	11.8339	24.4484
RASA4	101.46	1.23498	0.488499	2.52812	0.0114674	0.0479315	7.57231	3.84691	7.84097	5.32758	1.64449	6.97875	1.25205	0.772336
RASGRF1	85.7942	1.55117	0.46554	3.33199	0.000862276	0.00628168	1.80931	4.87497	1.37217	1.68852	1.0725	0.757693	0.807776	0.639175
RASGRP1	972.071	1.73865	0.522945	3.32473	0.000885053	0.00640658	55.2176	13.8621	52.4785	14.9056	6.93548	22.013	6.46221	5.7792
RASL10A	44.7989	-1.70247	0.329881	-5.16086	2.45822e-07	6.08821e-06	0.737128	1.22703	0.812101	1.10627	3.75374	2.67186	4.24083	1.78436
RASL11B	199.355	-1.4058	0.369965	-3.79981	0.000144805	0.00143499	2.11087	3.051	2.57632	7.65658	11.2612	7.21802	9.4106	11.8514
RASSF10	28.2519	-1.13669	0.414473	-2.7425	0.00609742	0.0292386	0.971669	0.994891	0.896111	0.815149	1.144	3.70871	1.25205	1.97079
RASSF2	2553.98	-1.12046	0.34847	-3.21538	0.00130272	0.00872041	28.882	78.6627	27.6114	44.3383	116.402	37.8448	114.987	110.444
RAX	49.0608	2.97101	1.03074	2.88242	0.00394634	0.020872	1.50776	0.232141	1.28816	12.1108	0.10725	1.39575	0.161555	0.292955
RBFOX1	240.126	-3.92637	0.411459	-9.54254	1.39383e-21	5.28492e-19	0.904657	2.7857	1.00813	1.04805	21.4142	20.2184	18.7	25.4338
RBM24	369.092	-1.14358	0.279213	-4.09572	4.20862e-05	0.000506211	8.51048	11.8392	7.11288	16.565	31.4599	15.752	27.9087	19.7611
RBM47	68.5177	-1.41234	0.463156	-3.04938	0.00229313	0.0135958	1.10569	2.02295	1.03613	2.82391	2.89574	9.92976	2.22139	3.64862
RBMS3	163.964	-1.30125	0.261381	-4.97836	6.41268e-07	1.40858e-05	1.30673	2.52039	1.48418	2.47456	4.54023	3.11053	4.44277	6.55154
RBP1	1206.68	2.18522	0.340051	6.42616	1.30866e-10	7.52361e-09	30.8253	84.201	39.989	68.0358	8.07947	11.0862	8.72399	20.1606
RCAN1	1679.38	1.02795	0.210811	4.87615	1.08174e-06	2.20856e-05	50.1247	66.0276	50.1542	32.4022	22.3079	22.013	23.5467	27.884
RD3	213.852	-1.37229	0.286436	-4.79092	1.66015e-06	3.2163e-05	4.28874	2.91835	3.64045	3.31882	5.64848	17.3073	5.45249	8.28264
RET	103.504	1.40027	0.236971	5.90901	3.44165e-09	1.40534e-07	5.05938	8.62239	5.40467	8.90842	2.07349	3.23016	2.38294	2.76976
RFTN1	1491.21	1.68397	0.252516	6.66876	2.57971e-11	1.74076e-09	71.7695	55.946	68.3565	57.8756	14.157	38.0043	12.5609	14.488
RGMB	3019.1	-1.55507	0.195149	-7.96865	1.60415e-15	2.34367e-13	55.7202	66.8898	51.6384	84.7464	191.226	179.773	166.079	209.489
RGMB-AS1	255.28	-1.64289	0.295786	-5.5543	2.78719e-08	9.13293e-07	3.68564	5.14027	3.94849	9.19954	15.0864	13.3992	18.4981	20.0807
RGS10	35.1782	-3.5806	0.64478	-5.5532	2.80482e-08	9.15302e-07	0.134023	0.265304	0.336042	0.494912	2.75274	1.31599	3.02916	7.19071
RGS8	1788.55	-1.57185	0.324245	-4.84774	1.24877e-06	2.50778e-05	18.9643	45.8645	18.5383	20.3787	101.315	34.6545	95.7215	69.0309
RHBDF1	237.897	-1.54847	0.240317	-6.44345	1.16791e-10	6.76324e-09	5.62898	4.01273	5.71271	8.32617	21.3069	13.479	19.1847	13.8222
RHBDL3	1078.88	-2.279	0.549916	-4.14427	3.40895e-05	0.000423129	11.8276	13.5968	10.8373	38.7196	120.692	29.2709	123.711	77.9793
RHOH	26.0729	-2.6607	0.486231	-5.4721	4.44723e-08	1.37786e-06	0.167529	0.76275	0.308038	0.34935	1.17975	4.34676	2.14061	2.34364
RHOU	1861.45	-1.38454	0.158791	-8.71924	2.80063e-18	6.02104e-16	41.1451	45.5992	39.961	57.0604	105.784	128.409	107.111	130.711
RIMBP2	375.572	-1.45165	0.496346	-2.92467	0.0034482	0.0187732	4.0542	15.3213	4.34054	1.3974	18.9474	8.45426	17.2864	22.4776
RIMBP3	32.0512	1.18763	0.307332	3.86432	0.000111398	0.00116024	1.77581	1.75764	1.6242	1.48474	0.500498	1.03684	0.888554	0.506013
RIPK4	30.5996	-1.80897	0.470031	-3.84862	0.000118783	0.00121648	1.1392	0.232141	1.31616	0.786037	2.39524	3.66883	2.908	3.06271
RMST	4726.22	-1.20945	0.115495	-10.4719	1.1625e-25	7.4051e-23	98.3731	117.629	118.819	112.578	233.482	219.89	301.987	259.611
RND1	234.21	-2.08711	0.216295	-9.64938	4.94543e-22	2.07252e-19	3.92018	5.10711	4.42455	3.28971	17.1599	12.801	20.9618	18.6692
RNF112	965.71	1.40156	0.254687	5.50307	3.73242e-08	1.1864e-06	32.9362	34.0916	31.6439	17.0017	7.75772	17.6662	8.80476	9.45446
RNLS	37.7682	-1.12918	0.304751	-3.70523	0.000211195	0.00197608	1.20621	1.82397	1.23215	1.36829	2.96724	2.19332	3.87733	3.00945
ROR1	46.4907	-1.39557	0.504852	-2.76432	0.00570413	0.0276946	0.40207	1.09438	0.420052	2.38722	3.00299	2.19332	2.30216	3.54209
ROR2	124.567	-4.29838	0.584084	-7.35918	1.8504e-13	1.99105e-11	0.335058	0.431119	0.504063	1.48474	21.9862	3.78846	18.4981	8.25601
RPL23AP97	36.9029	-1.0858	0.373394	-2.90793	0.00363828	0.0195398	1.54127	0.76275	1.6242	0.786037	3.18174	2.67186	2.46372	1.5713
RPRM	333.537	1.33675	0.445719	2.9991	0.00270779	0.0155114	8.14191	38.8008	8.62507	9.95646	5.46973	3.82834	6.38143	9.69415
RPRML	65.9752	-3.41763	0.408177	-8.37292	5.62091e-17	1.04085e-14	0.234541	0.76275	0.420052	1.19361	4.54023	10.3684	7.35077	5.53951
RPS4XP22	91.4654	-1.98813	0.375299	-5.29746	1.17423e-07	3.22224e-06	0.40207	1.59183	0.560069	0.902487	2.93149	2.03381	4.28122	4.10137
RRAD	58.5617	-1.24599	0.425322	-2.92951	0.00339493	0.0185215	2.3119	0.729587	2.29628	1.68852	2.25224	8.41438	3.75616	2.34364
RSPO1	100.028	-3.89179	0.333276	-11.6774	1.66349e-31	1.76607e-28	0.536093	1.09438	0.700087	0.727812	13.5492	7.2579	14.9439	8.60222
RSPO2	172.854	-1.8618	0.425815	-4.37232	1.22934e-05	0.000182283	1.77581	3.64793	1.48418	0.669587	6.04173	6.81924	5.37171	8.84192
RTN4R	1235.38	-1.0853	0.2135	-5.08338	3.70773e-07	8.81277e-06	37.627	36.6783	35.0884	40.1752	103.889	57.8638	87.2803	61.3075
RTN4RL1	783.197	-1.00808	0.14226	-7.08617	1.37878e-12	1.26919e-10	22.8175	30.709	22.4308	22.5331	46.1888	46.299	49.6783	52.4123
RTN4RL2	130.34	-1.20716	0.287475	-4.19917	2.679e-05	0.00034601	3.71915	3.64793	3.44443	4.59977	12.2622	7.69656	9.28943	5.67267
RTP1	141.478	1.39794	0.345757	4.04313	5.27418e-05	0.000613075	4.79133	4.54334	3.92049	2.21255	1.001	3.03077	0.726999	1.14519
RXRG	652.664	2.258	0.427322	5.28408	1.26336e-07	3.43913e-06	30.1887	21.7218	29.5437	7.10344	2.75274	8.49414	1.61555	5.64604
S1PR1	190.627	-1.49283	0.443497	-3.36604	0.00076257	0.00567935	2.34541	3.051	2.04425	11.0045	9.25922	13.0403	8.36049	20.0807
SACS	8010	-1.08594	0.250482	-4.33539	1.45501e-05	0.000207998	136.838	212.442	132.932	186.786	417.165	166.772	383.371	414.079
SALL3	252.867	-2.15451	0.533883	-4.03555	5.44747e-05	0.000629542	1.40724	2.98467	1.28816	8.85019	16.5879	20.4178	14.0957	12.5971
SAMD3	86.6944	1.36306	0.378045	3.60554	0.000311506	0.00271227	3.31708	4.44385	4.20052	1.33917	1.0725	1.91417	1.13089	1.03866
SAMD4A	434.7	-1.19757	0.15843	-7.55898	4.06239e-14	4.86418e-12	9.11358	11.0433	8.93311	7.56924	23.5949	18.1846	23.0216	17.7371
SAT1	1163.45	-1.61007	0.221064	-7.28327	3.25836e-13	3.32624e-11	18.5957	19.2014	22.1227	44.251	72.6795	83.5456	86.9975	69.2439
SBK2	26.9572	-1.85813	0.38896	-4.77716	1.77788e-06	3.37862e-05	0.435576	0.530609	0.196024	0.727812	1.96624	1.75466	1.73672	1.27835
SCGN	1774.7	-8.58889	0.800352	-10.7314	7.24969e-27	5.49768e-24	0.502587	0.729587	0.532066	0.698699	358.75	13.1599	422.184	121.896
SCML4	252.465	1.25163	0.198459	6.30675	2.84961e-10	1.50764e-08	11.258	12.6683	11.4254	8.90842	3.75374	4.70567	3.15033	6.52491
SCN2B	182.461	1.72117	0.338772	5.08061	3.76225e-07	8.92903e-06	7.43829	10.3469	6.35679	4.71622	0.965247	4.30689	1.49439	2.02405
SCRT2	162.495	-1.48189	0.271495	-5.45824	4.80873e-08	1.46985e-06	3.04903	3.78059	2.21227	1.42651	7.79347	5.38361	6.34105	8.97508
SEMA3E	316.259	2.12854	0.564528	3.77048	0.000162935	0.00159089	6.3326	25.9003	5.79672	3.46438	1.46575	4.54616	1.33283	2.21048
SEMA3F	967.697	-1.57171	0.30348	-5.17898	2.23104e-07	5.59517e-06	12.9332	28.2881	13.4417	23.5229	69.4978	25.2033	60.6236	70.5489
SEMA5B	1464.75	-2.10999	0.325569	-6.48092	9.1164e-11	5.35714e-09	16.8869	34.8544	15.906	32.9553	146.682	42.6302	129.365	103.094
SEMA6A	2565.76	-1.10934	0.221346	-5.01179	5.39274e-07	1.21299e-05	56.7253	56.0787	50.6583	79.9428	170.992	82.8278	137.807	120.191
SEMA6D	2077.57	-1.14304	0.310769	-3.67809	0.000234988	0.00215563	37.8616	79.2265	35.4524	46.2015	137.208	43.9462	114.341	131.324
SERF1B	47.9945	1.10426	0.276389	3.9953	6.46135e-05	0.000731322	1.50776	2.05611	1.45618	2.00876	0.464748	0.917207	0.726999	1.06529
SERPINB9	146.63	1.44139	0.469698	3.06875	0.00214958	0.0129275	6.83519	7.16322	5.15264	2.53278	1.287	4.78543	0.605832	1.41151
SFMBT2	1190.85	1.3762	0.337341	4.07957	4.51189e-05	0.000537411	36.1528	45.2344	41.8372	29.6365	9.36647	30.0286	10.2992	9.56099
SFRP1	1058.75	1.4927	0.335341	4.45128	8.53589e-06	0.000134455	51.2974	90.3693	45.0016	95.7509	13.871	33.0992	12.4801	39.6555
SGPP2	147.405	1.09429	0.39925	2.74087	0.00612762	0.0293569	4.95886	2.88518	4.70458	1.92142	1.144	3.70871	1.21166	0.798968
SH3BP4	1825.66	-1.06896	0.182194	-5.86716	4.43323e-09	1.77385e-07	40.4415	38.5023	39.8769	46.6673	99.8852	75.0515	82.1105	83.146
SH3RF3	192.462	-3.25503	0.359861	-9.04525	1.49317e-19	3.77441e-17	1.40724	3.48212	1.31616	0.989824	21.7359	10.4482	22.4158	12.4905
SH3RF3-AS1	34.8865	-2.92531	0.504494	-5.7985	6.69099e-09	2.54914e-07	0.435576	0.795913	0.140017	0.145562	3.89674	1.71478	3.31188	2.21048
SHH	3698.98	1.06529	0.37122	2.86971	0.00410854	0.0215651	136.905	213.902	129.376	298.869	60.4173	62.0112	61.9968	178.037
SHISA2	408.602	1.35481	0.26106	5.18965	2.1069e-07	5.32577e-06	15.2451	30.0789	14.2818	29.0834	9.25922	6.46033	8.96632	9.21477
SHISA6	46.3338	-2.50798	0.456774	-5.49065	4.00462e-08	1.26284e-06	0.938163	1.06122	0.896111	0.4658	5.86298	1.51539	5.49288	5.64604
SHOX2	2649.11	-4.41128	0.623799	-7.07165	1.53103e-12	1.40124e-10	11.1909	15.3545	12.2655	3.28971	332.474	31.2249	330.744	174.388
SIAH3	1547.86	1.95449	0.234367	8.33944	7.4644e-17	1.3508e-14	61.6172	64.1042	56.791	59.8261	9.79547	23.2093	9.4106	19.5747
SIX3	609.245	1.14995	0.317067	3.62683	0.000286918	0.00253984	15.4462	19.6325	13.1336	27.686	5.43398	13.479	4.3216	10.6795
SIX4	87.5456	-1.23886	0.369904	-3.34915	0.000810594	0.00596245	2.3119	0.895402	2.4083	4.36687	5.82723	8.33462	5.25055	3.94158
SLC12A5	1514.68	1.30477	0.220417	5.91955	3.2283e-09	1.32844e-07	54.0784	75.4791	51.1063	38.05	16.3734	30.3476	18.4173	22.7173
SLC16A11	31.8577	-1.08065	0.305775	-3.53412	0.000409139	0.00342923	1.20621	0.829076	0.64408	0.960711	1.57299	1.95405	1.33283	2.60996
SLC17A6	2158.25	-1.73535	0.597984	-2.902	0.00370794	0.019835	18.8303	90.104	16.9141	35.1096	137.208	43.1885	126.7	214.044
SLC17A7	78.2191	-3.17944	0.406512	-7.82129	5.22856e-15	7.36857e-13	0.770634	1.35968	0.784097	0.844262	12.7627	4.66579	11.2281	4.55412
SLC18A1	81.8074	-2.58804	0.266847	-9.6986	3.05656e-22	1.3521e-19	1.34023	1.09438	1.42818	1.6303	10.725	5.86215	8.11815	7.61683
SLC18A3	162.137	1.33818	0.492602	2.71656	0.00659649	0.0310888	4.12122	17.7754	4.48056	5.93894	3.11024	5.46336	2.78683	1.46478
SLC1A2	5377.88	-1.83085	0.488965	-3.74434	0.00018087	0.00173829	72.1045	189.726	69.9527	44.1636	426.925	118.838	397.668	360.068
SLC1A6	370.788	2.03404	0.72508	2.80526	0.00502756	0.0250591	21.2762	31.0738	19.2944	17.3219	0.929497	14.2765	0.565444	6.31185
SLC22A15	779	-1.60471	0.355485	-4.51416	6.35691e-06	0.000103604	13.9049	31.7702	12.3775	12.0526	66.3518	20.0589	64.8241	56.3539
SLC30A10	218.924	1.01617	0.308794	3.29076	0.000999188	0.0070501	6.46662	6.3673	7.2529	1.97965	3.00299	3.3498	2.10022	2.34364
SLC30A8	197.583	1.65044	0.5104	3.23361	0.00122235	0.00827278	7.57231	35.4513	6.77684	6.05539	3.11024	2.47247	3.75616	8.04295
SLC32A1	2862.47	1.87825	0.200774	9.35506	8.35518e-21	2.89253e-18	100.383	94.0504	100.084	84.6299	18.5542	34.4551	18.7404	30.2809
SLC44A3	43.7366	-2.194	0.558113	-3.9311	8.45567e-05	0.000915408	0.603105	0.431119	0.392049	1.92142	5.64848	1.51539	5.25055	2.45017
SLC45A3	156.433	-1.17702	0.333733	-3.52682	0.000420579	0.0035085	2.41242	3.3163	2.07226	6.14273	5.14798	12.5617	4.92744	8.65549
SLC46A3	100.422	1.26228	0.289615	4.35848	1.30968e-05	0.000191345	7.03622	4.90813	6.69283	4.01752	1.96624	4.18725	1.65594	1.6512
SLC6A1	835.215	1.51437	0.312435	4.847	1.25345e-06	2.51083e-05	25.2299	28.7855	24.111	9.37422	6.29198	11.7642	5.45249	7.00429
SLC6A16	46.4499	-1.58305	0.456918	-3.46462	0.000530973	0.00424485	0.770634	0.497446	1.00813	2.73657	3.96824	4.26701	3.99849	2.58333
SLC6A17	540.912	2.04013	0.478436	4.26416	2.00654e-05	0.000271951	26.168	29.5814	23.7749	5.38581	4.89773	10.0893	3.67538	2.13058
SLC7A8	461.915	-1.86148	0.264836	-7.02881	2.08309e-12	1.78351e-10	15.7477	10.38	11.6774	5.03646	47.6546	34.495	38.5713	32.1452
SLC8A3	357.143	-1.67724	0.539602	-3.1083	0.00188169	0.0115967	3.4846	15.454	3.05238	2.47456	25.0249	5.26397	23.789	22.1048
SLCO1A2	130.217	1.75589	0.488022	3.59797	0.000320714	0.00278179	11.258	7.95913	11.1454	12.2272	1.50149	8.85304	1.37322	1.14519
SLCO5A1	2879.49	1.19375	0.179367	6.65531	2.82703e-11	1.89161e-09	104.17	129.435	117.587	101.777	40.7906	41.9523	39.3791	71.8006
SLFN5	161.268	-1.19471	0.281586	-4.24279	2.2076e-05	0.000295429	4.15472	3.44896	3.38842	8.85019	13.0845	10.5279	12.1974	8.73539
SLITRK2	259.431	1.07872	0.271937	3.96679	7.28474e-05	0.000808428	11.1574	11.9055	11.0334	11.8197	3.57499	10.4881	3.10994	4.60738
SMAD3	237.853	-1.10634	0.40643	-2.72209	0.00648709	0.030745	3.04903	7.52801	3.38842	14.6145	12.4052	15.8717	12.3186	19.7345
SMAD6	102.519	-1.5389	0.566387	-2.71705	0.00658673	0.0310612	1.1392	0.795913	0.812101	5.41492	3.93249	8.97268	3.59461	6.92439
SMN2	22.6573	2.38754	0.880124	2.71273	0.00667306	0.0314032	2.17788	0.994891	1.68021	1.92142	0.0714998	1.19636	0	0.0798968
SMOC2	39.1681	-1.05903	0.332392	-3.1861	0.00144205	0.00939635	1.1727	1.19387	1.00813	1.07716	3.28899	1.35587	2.82722	1.59794
SNAI1	52.7125	-1.29023	0.419096	-3.0786	0.00207974	0.0125931	2.07736	0.795913	1.82023	1.83409	5.00498	5.70264	3.47344	1.67783
SNX7	538.41	1.03122	0.257625	4.0028	6.25979e-05	0.00071307	25.0623	18.5713	31.1119	22.4166	8.68722	21.6541	8.3201	8.89518
SOCS1	59.8489	-1.32899	0.328105	-4.05051	5.11072e-05	0.000598442	1.27322	2.02295	1.56819	1.07716	4.79048	4.70567	3.39266	1.91752
SORCS1	612.651	-2.9138	0.402188	-7.24486	4.3287e-13	4.30841e-11	3.58512	17.3443	3.50043	6.55031	74.3597	36.449	67.4897	50.2817
SORCS2	2047.24	-2.29017	0.250038	-9.1593	5.22361e-20	1.54048e-17	28.748	40.5584	26.9953	35.2552	223.258	100.853	205.418	99.0454
SOWAHA	191.539	1.70863	0.453518	3.76749	0.000164897	0.00160415	7.87387	9.88259	6.49681	1.89231	1.71599	3.98786	1.13089	1.22508
SOX3	3123.16	2.46648	0.353658	6.97421	3.07603e-12	2.53812e-10	191.586	55.6144	190.956	98.4293	20.7349	30.6666	23.0216	21.5189
SOX5	2501.48	1.05475	0.187557	5.62365	1.8697e-08	6.50107e-07	106.314	67.1552	99.2443	123.99	39.1461	65.999	33.6439	50.042
SOX6	2847.29	1.43856	0.348838	4.12385	3.72585e-05	0.000455366	98.4066	52.8287	123.467	91.6752	21.5214	75.3306	20.9214	18.4295
SP8	1401.73	2.42663	0.332863	7.29016	3.09584e-13	3.20138e-11	13.2348	43.8415	13.4137	23.7849	3.96824	5.70264	3.55422	4.15463
SPATA18	154.445	1.07719	0.374744	2.87448	0.00404697	0.021291	9.48215	4.70915	10.3893	10.3058	2.71699	8.65365	2.50411	2.74312
SPATS2L	1562.17	-1.13907	0.225894	-5.04249	4.59517e-07	1.06055e-05	24.5263	53.1935	24.8671	26.5797	74.3955	56.2288	65.753	82.5601
SPINK5	118.183	-1.84365	0.33012	-5.58478	2.3399e-08	7.91143e-07	1.7423	3.051	1.70821	1.60119	9.58097	3.46944	7.18921	8.01631
SPON2	188.241	-1.26185	0.230027	-5.48565	4.11948e-08	1.29394e-06	3.4846	3.64793	2.63233	6.14273	9.47372	8.05547	8.03738	11.6916
SPRY1	488.259	-1.25511	0.440849	-2.84702	0.00441304	0.0226922	6.56714	4.21171	6.32878	26.7252	22.0934	43.3081	18.4981	19.7878
SRL	86.5938	-2.57094	0.480892	-5.34618	8.98298e-08	2.5344e-06	1.07219	1.12754	1.00813	2.73657	9.11622	7.93584	8.07776	9.45446
SST	3599.1	2.1673	0.243756	8.89126	6.04189e-19	1.45784e-16	35.1811	54.1884	45.6177	72.228	10.6177	16.9484	9.65293	8.57559
SSTR2	418.63	-1.21079	0.307156	-3.94195	8.08218e-05	0.000882171	7.97438	11.6402	7.70096	4.4251	19.1262	16.9883	16.9229	19.2019
SSTR3	44.0492	-1.45737	0.295613	-4.92999	8.22346e-07	1.74379e-05	1.37374	0.994891	1.23215	0.931599	2.14499	4.34676	3.23111	2.6366
STARD5	31.5686	-1.04455	0.357523	-2.92164	0.00348197	0.0189121	1.27322	0.497446	1.20415	0.989824	1.96624	2.51235	2.5445	1.11856
STARD8	34.1706	-1.83191	0.440192	-4.16162	3.16004e-05	0.000398632	0.80414	0.928565	0.756094	0.611362	1.71599	3.11053	1.37322	4.60738
STC2	1647.37	-1.97623	0.678239	-2.91377	0.00357094	0.0192835	21.5777	20.0968	18.3143	50.8013	73.895	66.677	88.1284	194.655
STEAP3	46.539	-1.44533	0.349024	-4.14105	3.45715e-05	0.000427447	1.27322	0.76275	1.31616	0.786037	3.39624	1.31599	3.06955	3.16924
STON1	231.454	-1.15589	0.263973	-4.37882	1.19323e-05	0.000177924	5.62898	6.76526	4.92861	11.2956	14.8362	16.3502	12.2782	19.0953
STUM	70.7997	-1.74547	0.389299	-4.48363	7.33852e-06	0.00011769	0.737128	2.68621	1.12014	1.8632	6.00598	2.95101	5.29094	6.65807
STXBP5-AS1	474.693	1.59324	0.41886	3.80374	0.000142526	0.00141681	28.0109	21.9871	28.0875	9.78179	4.43298	16.9085	3.79655	4.34106
SUCLG2-AS1	26.8803	-1.02569	0.301267	-3.40457	0.000662678	0.00510554	0.603105	0.563772	0.616076	0.815149	1.25125	1.15648	1.61555	1.19845
SUMF1	546.747	1.05435	0.377586	2.79235	0.00523264	0.0258227	24.0907	17.079	44.6095	33.8578	7.54322	31.863	8.40088	10.2002
SVIL-AS1	244.364	-2.94142	0.516744	-5.69223	1.2539e-08	4.53828e-07	0.40207	2.38774	0.336042	0.698699	8.79447	2.07369	8.88554	8.70875
SYN3	211.491	1.05246	0.293978	3.58005	0.000343524	0.00295231	15.7142	13.6632	14.3378	10.9463	4.39724	12.801	3.79655	5.43298
SYNDIG1L	177.753	1.96678	0.376571	5.22287	1.76169e-07	4.6143e-06	9.75019	8.72188	7.70096	2.91125	1.03675	2.47247	1.13089	2.68986
SYT16	1832.05	1.54981	0.263409	5.88367	4.01278e-09	1.62192e-07	65.9394	104.066	63.0638	45.2408	20.0557	24.3658	17.4884	31.6924
SYT5	2562.28	1.15737	0.198856	5.82016	5.87926e-09	2.27251e-07	86.1099	140.412	76.7295	79.477	34.3914	54.3545	33.7651	47.3256
SYT6	451.91	1.48748	0.352787	4.21636	2.48279e-05	0.000324884	15.9823	22.6835	15.766	4.39598	4.36149	4.50628	4.20044	7.5103
SYT7	3384.05	-1.11213	0.32757	-3.3951	0.000686036	0.00524238	88.3883	158.785	80.566	61.7767	242.992	119.596	228.682	231.568
SYTL5	298.372	3.63067	0.416691	8.71311	2.95647e-18	6.19497e-16	5.72949	9.65044	5.74071	2.15432	0.393249	0.199393	0.363499	0.825601
TAGLN2	1068.07	-1.37582	0.305661	-4.50113	6.75938e-06	0.000109171	26.3691	16.4489	27.2754	26.9581	68.7828	58.0632	74.7597	45.5945
TAL1	351.529	-2.35496	0.401979	-5.85842	4.67295e-09	1.86042e-07	4.85834	1.49234	4.11651	1.65941	13.3705	10.4083	10.7838	25.8866
TBC1D30	246.178	-1.22267	0.406841	-3.00529	0.0026533	0.0152651	3.78616	11.8724	4.50856	3.2606	19.5909	6.22106	17.1249	10.4399
TCF7L2	2141.45	-5.14201	0.487343	-10.5511	5.01985e-26	3.33088e-23	6.16507	6.23465	5.57269	11.6159	423.708	52.879	328.644	203.311
TEAD3	260.421	-1.95609	0.336328	-5.81603	6.02622e-09	2.32367e-07	4.08771	3.28314	4.14451	8.76285	22.9514	16.9484	24.2333	12.9433
TENM2	2201.81	-1.16626	0.256976	-4.53838	5.6688e-06	9.33564e-05	47.5447	65.4307	45.5336	45.7357	156.584	58.1828	133.081	98.859
TENM3	2641.41	-1.63788	0.219534	-7.46071	8.606e-14	9.85975e-12	39.4698	56.344	42.0892	84.892	147.075	206.013	137.08	192.977
TES	305.093	-1.64359	0.359519	-4.57163	4.83936e-06	8.138e-05	5.12639	11.7397	3.89248	6.60853	19.4122	13.12	21.4465	29.4819
TESC	89.2229	-1.31268	0.44502	-2.94972	0.00318066	0.0176304	1.47426	1.55866	2.4363	5.76427	6.07748	9.29171	9.53176	2.74312
TFAP2A	68.0054	2.0248	0.430049	4.70831	2.49784e-06	4.55648e-05	2.2784	3.08416	1.98825	7.19078	1.2155	0.638057	1.21166	0.452749
TFAP2B	31.8229	-7.11352	0.882326	-8.06224	7.49089e-16	1.14704e-13	0.0335058	0	0	0.0582249	3.00299	2.95101	2.78683	3.75515
TFEB	40.3263	-1.2063	0.249809	-4.82888	1.37303e-06	2.70278e-05	1.47426	0.961728	1.54019	0.931599	2.60974	2.91114	3.06955	2.58333
TGFB1I1	173.196	-1.57193	0.177667	-8.84765	8.93828e-19	2.06293e-16	3.55162	2.32141	2.80035	2.76568	9.18772	9.41134	7.91621	7.00429
TGFB2	268.013	-1.87605	0.702551	-2.67034	0.00757748	0.0347056	1.50776	6.56628	0.896111	3.60995	4.54023	5.46336	4.72549	30.1211
TGFBR3	136.867	-1.2608	0.28793	-4.37884	1.19312e-05	0.000177924	4.22173	2.95151	3.2204	5.47314	8.57997	10.5279	7.91621	10.36
TGIF1	333.101	-1.57215	0.515896	-3.04741	0.00230819	0.0136393	3.71915	4.01273	3.52844	22.5622	17.9464	38.5626	18.7808	24.0756
THBS2	284.849	-1.94589	0.297815	-6.53387	6.40905e-11	3.9407e-09	6.60065	3.44896	7.39292	5.21113	27.5274	16.2705	30.332	11.3986
THEM6	952.04	1.41721	0.226334	6.26162	3.81009e-10	1.93852e-08	52.8052	39.6298	47.0178	34.5274	10.9037	27.3168	11.2281	15.5
THSD7A	3480.17	-1.6137	0.381015	-4.23527	2.28278e-05	0.000303335	42.6529	133.946	39.0368	64.8335	201.915	102.528	187.848	344.089
TIMP3	527.931	-1.12517	0.291785	-3.85616	0.000115183	0.00118728	8.0414	10.778	7.16889	12.0817	27.3844	11.6445	22.4562	19.3883
TLE2	1690.72	2.01409	0.369805	5.44636	5.14119e-08	1.55358e-06	127.523	72.0964	114.73	58.5743	12.6555	51.0446	10.8646	18.5094
TLE6	761.499	1.8072	0.386588	4.67474	2.94324e-06	5.25461e-05	51.0629	27.1605	48.8941	31.4124	4.89773	25.4425	4.84666	10.4665
TLL1	61.3138	-1.04053	0.365418	-2.84751	0.00440621	0.022679	0.335058	0.928565	0.588073	1.07716	1.32275	1.83441	0.928943	1.83763
TLL2	101.399	1.47725	0.263713	5.60175	2.12194e-08	7.29845e-07	2.78098	3.21681	2.35229	3.63906	0.571998	1.71478	0.767388	1.19845
TLN2	1372.54	1.10479	0.15081	7.32571	2.37641e-13	2.50625e-11	54.7485	52.6297	51.1903	31.325	22.8084	23.967	19.3866	20.8797
TMC6	117.393	-1.95937	0.330766	-5.92373	3.14724e-09	1.29844e-07	1.54127	2.85202	1.00813	2.5619	9.18772	7.37754	9.24904	4.63402
TMEM100	27.8335	-1.19469	0.439499	-2.71829	0.00656196	0.0309903	0.368564	0.431119	0.616076	1.01894	1.43	0.5583	1.61555	1.81099
TMEM132D	507.695	-1.08308	0.3596	-3.01189	0.00259623	0.0150018	4.99237	20.4284	6.13276	11.3248	17.3387	20.2184	22.8197	28.896
TMEM132E	138.752	2.21425	0.242219	9.14149	6.15954e-20	1.77365e-17	9.28111	15.653	10.9774	15.0803	2.89574	3.46944	2.74644	1.81099
TMEM159	831.172	-1.0592	0.166834	-6.34885	2.16926e-10	1.16708e-08	19.7014	21.357	21.3947	20.437	45.7598	30.3077	50.9303	41.9192
TMEM176A	38.2868	-2.78762	0.418262	-6.66477	2.65075e-11	1.78115e-09	0.63661	0.397956	0.392049	0.931599	4.79048	2.83138	4.36199	3.91494
TMEM176B	50.6518	-2.19189	0.270278	-8.10976	5.07209e-16	7.91893e-14	0.837645	0.696424	0.952118	1.1645	3.46774	3.42956	4.88705	4.60738
TMEM191B	61.095	1.77999	0.412338	4.31682	1.58292e-05	0.000223475	5.42794	4.70915	5.32066	5.18202	0.822247	3.66883	0.928943	0.692439
TMEM196	1987.21	1.04754	0.256163	4.08937	4.32552e-05	0.000518314	84.4682	70.3056	82.7783	34.3527	26.0259	32.2618	27.2221	43.8634
TMEM200B	58.744	1.05758	0.341341	3.09831	0.00194626	0.0119209	2.84799	2.08927	2.94036	3.9593	0.965247	2.75162	1.13089	0.878865
TMEM255A	883.398	1.55002	0.256781	6.03636	1.57626e-09	7.01171e-08	46.305	51.469	43.0973	37.8171	12.155	28.6328	9.00671	11.3453
TMEM255B	33.2257	-1.78702	0.432037	-4.13626	3.53009e-05	0.000434441	0.569599	0.663261	1.23215	0.844262	3.68224	1.87429	3.91772	1.75773
TMTC1	605.546	-1.37083	0.283759	-4.83095	1.35881e-06	2.67811e-05	9.95123	22.6504	9.94123	11.907	31.4956	28.4733	33.8054	44.3161
TNC	724.091	-1.81128	0.415529	-4.35899	1.30667e-05	0.000191081	7.94088	24.5406	7.14089	12.1981	29.3864	32.2219	27.1009	89.1116
TNFAIP3	94.5429	-1.54339	0.218975	-7.04826	1.8117e-12	1.61155e-10	2.47943	1.29336	2.32429	2.35811	6.89973	6.77936	5.93716	4.74055
TNFRSF19	2228.3	-2.84642	0.526575	-5.40553	6.4617e-08	1.88466e-06	13.0673	38.7344	13.2456	57.6427	214.178	109.666	208.487	324.088
TNR	149.753	2.32081	0.452854	5.12485	2.97769e-07	7.1957e-06	6.06455	12.4361	5.79672	1.28095	1.0725	1.27611	1.0905	1.59794
TNS1	449.364	-1.19915	0.230548	-5.20128	1.97921e-07	5.07552e-06	11.4255	12.2372	8.82109	16.5359	33.3904	23.4885	29.2819	24.0489
TOX2	580.63	1.16946	0.319777	3.6571	0.000255087	0.00229376	32.8022	17.0126	33.6042	19.9712	8.79447	22.8903	6.58338	7.85652
TPBG	699.858	-2.95847	0.398411	-7.42568	1.12198e-13	1.24948e-11	3.14955	15.255	3.27641	10.9754	57.4501	67.6341	59.8562	65.2491
TPD52L1	122.462	1.14333	0.408536	2.79861	0.00513236	0.025508	4.6238	3.18365	4.42455	0.989824	1.46575	2.43259	1.41361	0.692439
TPM2	193.96	-1.69518	0.3006	-5.63933	1.70712e-08	6.0013e-07	2.14437	2.68621	1.87623	4.59977	6.86398	11.0065	8.92593	9.3213
TRAF5	111.865	-1.60548	0.259388	-6.18949	6.03609e-10	2.93959e-08	1.80931	2.98467	1.5962	2.76568	8.83022	7.09839	6.78532	4.71391
TRANK1	582.675	1.20968	0.287626	4.20574	2.60228e-05	0.000338296	21.8123	13.4642	19.8825	7.56924	5.75573	10.9666	5.85638	4.50085
TRH	1103.16	-1.0627	0.333398	-3.18749	0.00143511	0.00935878	36.5213	41.9844	38.4488	14.76	65.2793	104.402	71.8113	32.8642
TRHDE	564.764	2.13433	0.49722	4.29252	1.76659e-05	0.000244424	15.3457	78.4306	15.2339	10.4514	4.82623	9.13219	3.59461	9.50772
TRHDE-AS1	204.68	2.15726	0.498206	4.33005	1.49074e-05	0.000212534	5.96403	29.0508	5.34866	4.16308	1.50149	2.91114	1.89827	3.56872
TRIM47	76.8941	1.16723	0.380978	3.06376	0.00218574	0.0131004	5.86352	4.77548	5.01262	2.91125	1.2155	4.02774	1.29244	1.75773
TRIM58	79.5164	1.83521	0.399645	4.59209	4.38822e-06	7.46606e-05	2.3119	3.18365	1.87623	2.329	0.321749	1.15648	0.201944	0.985394
TRPM3	431.598	-1.68178	0.475143	-3.53952	0.000400859	0.00337048	2.98202	12.5356	2.10026	9.72356	17.0527	16.0312	15.267	37.3385
TSHZ2	1876.33	1.89429	0.248097	7.6353	2.25291e-14	2.80294e-12	88.4218	74.4842	78.1857	52.4024	12.727	34.814	13.5303	17.8436
TSPAN11	1212.83	-1.24073	0.22143	-5.60323	2.1039e-08	7.25207e-07	18.1602	23.3468	17.3341	43.2611	59.595	62.0511	58.1195	57.1529
TSPAN9	1065.3	-1.24339	0.0944307	-13.1672	1.35515e-39	2.15807e-36	22.0468	24.9054	23.0189	22.3293	54.0181	51.0446	59.2908	50.4149
TSSC2	99.0393	-1.36239	0.27249	-4.99978	5.73955e-07	1.28014e-05	3.4511	2.28825	3.97649	3.52261	9.54522	12.0433	7.39115	4.84707
TTLL9	169.574	1.18526	0.314152	3.77287	0.00016138	0.00157764	8.94605	9.84942	8.82109	7.97682	2.00199	7.69656	2.5445	3.4622
TTN	1082.73	-1.07257	0.245398	-4.37074	1.23825e-05	0.000182754	18.1266	33.2957	17.8942	21.4268	57.6646	27.2371	50.9303	50.3616
TTYH2	331.128	-1.29046	0.300405	-4.29575	1.74107e-05	0.00024173	9.18059	5.00762	9.07313	14.8182	22.2722	25.9211	20.7195	22.6641
TXNRD2	152.607	1.34104	0.371789	3.607	0.000309759	0.00270148	6.80168	3.71426	7.02887	5.99717	1.17975	5.30385	1.61555	1.30498
TYW3	128.66	-4.25468	1.30928	-3.24964	0.00115552	0.00793856	0	1.62499	0.0280035	0	10.0457	3.03077	9.65293	8.14948
UG0898H09	660.887	-1.34696	0.310519	-4.33778	1.43931e-05	0.00020631	7.80685	23.4131	6.97286	9.37422	36.0359	23.8075	31.5033	27.4312
UGT8	62.0065	-1.72894	0.317169	-5.45115	5.00439e-08	1.5238e-06	0.837645	1.35968	1.03613	2.15432	5.29098	3.46944	5.89677	2.90292
UNC13C	312.255	1.525	0.448304	3.40171	0.000669657	0.00514935	18.6627	24.408	18.5383	4.86178	2.60974	7.85608	2.58488	9.82731
UNC5B	1159.56	-1.84572	0.299432	-6.16405	7.09057e-10	3.4114e-08	38.3977	12.2372	31.7839	21.6888	100.314	123.105	95.9638	50.8943
UPP1	313.016	-1.25457	0.228005	-5.50236	3.74741e-08	1.1888e-06	5.66248	10.2142	6.66483	6.95788	20.0914	12.6814	21.8504	14.3282
USH2A	173.813	1.89265	0.348122	5.43673	5.42665e-08	1.62443e-06	7.73984	4.80864	7.67295	4.658	1.001	3.27004	1.21166	1.25172
USP44	217.134	1.16937	0.355154	3.29258	0.000992711	0.00702307	6.86869	10.3137	7.2809	26.9873	5.18373	4.58604	5.4121	7.11082
UST	159.676	-1.38393	0.314601	-4.399	1.08752e-05	0.00016494	2.91501	3.3163	3.69646	8.6464	12.6555	15.433	11.8743	7.93642
VAV3	176.087	-1.71442	0.535097	-3.20393	0.00135565	0.00898779	1.37374	9.18616	1.68021	1.13539	12.2265	6.46033	11.1069	13.2096
VAX1	1099.72	2.22173	0.541613	4.10206	4.09491e-05	0.000495152	9.51565	9.02035	8.14901	51.2379	3.53924	5.18421	2.94838	4.71391
VGF	10373	2.63656	0.289419	9.10985	8.24974e-20	2.22673e-17	419.895	715.857	382.275	216.335	70.6418	65.1616	73.9519	65.1159
VRK2	26.1409	-1.19853	0.437127	-2.74184	0.00610968	0.0292886	0.502587	0.431119	0.616076	1.57207	1.64449	2.39271	1.41361	1.6512
VSTM2A	310.533	-2.57554	0.572955	-4.49519	6.95065e-06	0.00011192	2.24489	9.98207	3.41642	0.698699	34.6059	6.89899	31.0994	22.3445
VSTM2B	78.1994	-2.07249	0.792103	-2.61644	0.00888528	0.0392832	0.502587	4.07905	0.280035	0.291125	9.58097	0.797571	8.48165	2.23711
VSTM4	27.5361	-1.54086	0.396143	-3.88966	0.000100387	0.00106223	0.40207	0.563772	0.336042	0.960711	1.144	2.15344	1.25205	1.94416
VWC2	290.766	2.17549	0.325622	6.68102	2.37285e-11	1.64294e-09	14.1059	18.9029	11.2014	12.5475	1.89474	3.15041	1.89827	5.32646
VWC2L	116.512	1.93627	0.487718	3.97006	7.18556e-05	0.000799093	1.94334	8.05862	1.70821	1.51385	0.464748	1.03684	0.848165	1.06529
VWDE	174.972	-2.72393	0.306964	-8.87377	7.07094e-19	1.68067e-16	3.31708	2.48723	2.60432	2.64923	19.7697	8.25486	19.0231	23.8625
WASHC1	126.828	1.13773	0.328074	3.4679	0.000524533	0.00420875	5.79651	3.64793	4.62057	5.99717	1.64449	4.78543	1.454	1.30498
WDR72	53.4192	1.88036	0.413357	4.54899	5.39036e-06	8.95839e-05	1.30673	2.61988	1.56819	3.05681	0.679248	0.757693	0.565444	0.319587
WFDC1	35.1261	1.10994	0.320285	3.46549	0.000529259	0.00423353	2.04385	1.35968	1.76422	1.92142	0.643498	1.23624	0.888554	0.532646
WLS	3187.72	-1.92195	0.296167	-6.48942	8.61676e-11	5.12022e-09	46.104	80.4535	47.4099	66.1435	275.489	90.4446	288.78	229.73
WNT2B	338.008	-1.08231	0.219081	-4.94024	7.80283e-07	1.67122e-05	6.83519	9.02035	5.68471	7.97682	18.2324	13.2397	17.0441	12.7835
WNT3	663.972	-1.80867	0.0841455	-21.4945	1.75174e-102	2.78964e-98	12.8997	12.1708	13.4977	13.4208	48.2981	44.0259	46.0836	40.8006
WNT4	515.641	-1.28446	0.236716	-5.42617	5.75764e-08	1.70963e-06	16.2503	17.7091	15.99	7.42368	29.5294	41.1547	32.3111	35.1546
WNT9A	237.993	-1.56057	0.171467	-9.10129	8.92648e-20	2.36924e-17	5.56197	6.16833	5.74071	5.09468	18.2682	16.8686	17.9326	12.5172
WNT9B	30.5759	-3.74187	0.527338	-7.09577	1.28632e-12	1.19794e-10	0.502587	0.198978	0.224028	0.11645	3.14599	5.0247	3.43305	2.13058
WSCD2	79.4727	1.68914	0.358518	4.71145	2.45955e-06	4.49695e-05	4.18823	4.37752	3.83648	1.28095	1.144	1.15648	0.807776	1.06529
XDH	231.655	1.30745	0.410497	3.18504	0.00144732	0.00941914	14.2735	7.22954	13.6657	11.0336	3.00299	11.485	2.38294	2.05069
YBX2	307.955	1.29318	0.326356	3.96248	7.41756e-05	0.000819514	16.9874	24.1095	15.906	14.3233	5.71998	14.6753	5.29094	3.62199
ZBTB7C	919.585	1.02495	0.241297	4.24767	2.16004e-05	0.000289794	33.9749	47.0252	29.7677	21.9508	13.4062	26.7186	12.9244	12.0911
ZCCHC12	5714.65	1.65747	0.222654	7.44417	9.75581e-14	1.10185e-11	316.496	371.691	310.671	168.241	80.473	108.39	79.4044	97.4741
ZDHHC23	139.509	1.81472	0.255955	7.08997	1.34138e-12	1.24195e-10	9.11358	10.6453	8.037	5.12379	2.32374	1.6749	3.02916	2.15721
ZDHHC2	6100.7	1.43802	0.0745991	19.2767	8.43252e-83	6.71439e-79	266.036	294.421	254.832	246.786	98.7054	94.2729	91.3595	100.75
ZIC1	9939.62	-3.11697	0.318389	-9.78981	1.24529e-22	5.83272e-20	143.17	41.288	128.256	157.528	1298.97	970.804	1194.34	535.042
ZIC2	976.406	-4.94903	1.12492	-4.39947	1.08517e-05	0.000164742	0.234541	0.397956	0.196024	14.2942	174.281	54.2747	159.415	61.7869
ZIC4	490.079	-3.73369	0.450645	-8.28521	1.17903e-16	2.01894e-14	4.32225	0.994891	3.78047	8.09327	75.3965	53.6766	71.4882	23.4098
ZIC5	259.363	-4.60427	1.18772	-3.87655	0.000105947	0.00111074	0.100517	0.132652	0.112014	4.89089	52.4451	14.4759	41.6409	14.1151
ZIM2-AS1	281.424	2.51518	0.339773	7.40252	1.33627e-13	1.47778e-11	4.45627	8.05862	4.56457	4.92001	0.893747	1.35587	1.05011	0.559278
ZNF132	74.1813	1.00264	0.220241	4.55246	5.30227e-06	8.84175e-05	3.65213	3.54845	2.68833	3.78462	1.60874	1.91417	1.25205	1.89089
ZNF204P	460.799	1.19888	0.428461	2.79811	0.00514018	0.0255326	32.8357	17.7422	32.176	17.0308	4.32574	26.8782	5.12938	7.72336
ZNF217	444.874	-1.0826	0.293425	-3.68952	0.000224678	0.00208023	8.10841	7.59434	8.12101	21.5723	23.5592	24.1265	20.7195	25.8067
ZNF283	514.667	-2.52193	0.664657	-3.79434	0.000148037	0.00146381	1.20621	9.21932	0.896111	1.25184	22.2364	6.30081	21.0022	20.933
ZNF311	46.7843	-2.341	0.468774	-4.99387	5.91805e-07	1.31443e-05	0.63661	1.35968	0.504063	1.22272	5.29098	1.83441	5.81599	5.35309
ZNF385B	46.2106	2.18172	0.354307	6.15772	7.37977e-10	3.53985e-08	2.64696	2.98467	2.94036	3.46438	0.357499	0.797571	0.242333	1.14519
ZNF439	652.025	1.17075	0.184994	6.32856	2.47452e-10	1.31795e-08	25.3639	19.931	23.5229	25.4152	8.25822	16.3901	7.10843	9.82731
ZNF471	430.239	1.71086	0.425484	4.02097	5.79585e-05	0.000665457	23.5881	17.5101	22.6268	18.3117	3.00299	16.3901	2.86761	3.22251
ZNF501	520.356	-1.69899	0.329775	-5.15195	2.57788e-07	6.32555e-06	4.15472	9.38514	3.52844	3.7264	20.1987	7.45729	19.3462	18.7225
ZNF528-AS1	529.04	1.01249	0.293844	3.44566	0.000569674	0.00450003	23.6551	21.6886	24.027	24.7747	7.65047	24.5652	7.47193	7.27061
ZNF572	105.626	1.5032	0.399575	3.76199	0.000168565	0.00163484	2.44592	1.5255	3.55644	1.92142	0.571998	1.99393	0.403888	0.426116
ZNF658B	38.9376	1.12189	0.278463	4.02886	5.6047e-05	0.000646775	1.47426	1.35968	1.26016	1.28095	0.750747	0.797571	0.282722	0.58591
ZNF667	427.183	1.68875	0.629225	2.68386	0.00727785	0.0335657	22.985	17.4769	23.4949	19.9129	2.25224	20.4577	2.181	1.83763
ZNF667-AS1	328.893	1.68707	0.495308	3.40611	0.000658961	0.00508921	18.6292	13.4974	22.1788	18.6611	1.93049	16.2306	3.02916	1.97079
ZNF726	82.0666	-1.739	0.332913	-5.22359	1.75491e-07	4.60411e-06	1.20621	2.08927	0.952118	0.727812	4.28999	2.19332	4.64471	4.98024
ZNF835	213.789	1.29385	0.441093	2.93328	0.00335403	0.0183487	8.0414	5.83669	6.88885	5.26936	1.50149	6.6996	1.53478	1.06529
ZPLD1	46.6551	2.02165	0.458024	4.41385	1.01547e-05	0.000156245	2.34541	4.07905	2.18427	2.18344	0.214499	1.55526	0.242333	0.665807
ZSWIM5	2840.06	1.08504	0.175215	6.19262	5.91724e-10	2.89055e-08	100.249	108.543	101.177	95.7218	35.3924	64.7628	31.3821	57.7121
