## Supplemental Table S3 for "Alterations in neuronal physiology, development, and function associated with a common duplication of chromosome 15 involving *CHRNA7*"

### Sheet: A-AP vs UM_IPA_Pathways
Supplemental Table S3-A-IPA pathways
Ingenuity Canonical Pathways	-log(p-value)	Ratio	z-score	Molecules
Hepatic Fibrosis / Hepatic Stellate Cell Activation	15	0.253	N/A	CTGF,MYH9,FN1,COL4A5,ICAM1,COL4A6,SMAD3,COL9A3,COL8A1,EGF,COL4A2,FAS,PGF,TGFBR2,COL5A1,CCL2,EDN1,HGF,NGFR,TGFB2,SERPINE1,COL18A1,COL27A1,EGFR,PDGFRB,COL4A1,COL6A2,COL12A1,FLT4,COL2A1,FGFR2,BAMBI,IGFBP5,IL1R1,COL20A1,NFKB2,PDGFB,MET,MYL9,COL1A1,COL5A3,IGF2,ACTA2,CSF1,IGFBP3,COL11A1,COL3A1
Caveolar-mediated Endocytosis Signaling	10	0.324	N/A	B2M,FLNB,HLA-B,ITGA2,ITGA5,EGF,ITGB3,DYRK3,CD55,ITGA3,ACTA2,FLNA,ITGA11,ITGA9,FLNC,ITGAV,CAV1,ITGA1,ITGB4,ACTG2,CAVIN1,ITGB5,EGFR
Axonal Guidance Signaling	9.75	0.147	N/A	SLIT3,SHH,WNT10B,ECEL1,BMP4,UNC5B,ADAMTS2,PLCD3,ITGA3,ADAMTS12,GNG12,PRKCQ,ADAMTS1,BMP8B,ITGA5,FGFR2,PDGFB,MYL9,MET,DOCK1,ADAM12,PRKCD,IRS1,ARHGEF6,FZD5,EPHA2,ERAP2,SLIT1,BDNF,MMP14,EGF,ADAM33,PLXNA2,ABLIM1,WNT8B,NFATC1,PGF,SHC1,WNT7A,EPHA8,SDC2,KL,NGFR,PRKAR1B,ADAMTS17,ROBO2,GNG5,ACE,MYL12A,UNC5C,BMP1,ADAMTS15,EPHB4,PLXNC1,MMP28,ADAM15,ITGA2,MMP10,SLIT2,EPHA3,NFATC4,ROBO3,BMP5,PLXND1,EFNA4,FZD8,WIPF1,TUBB6,EPHA5,BMP7,BMP6,ADAM9,WNT5A
Osteoarthritis Pathway	8.76	0.19	-2.959	TCF4,FN1,FRZB,SMAD3,PTHLH,GDF5,SDC4,WNT8B,PGF,SLC39A8,TGFBR2,CTNNA2,ITGA3,DDR2,RUNX2,ANXA5,CASQ1,SPHK1,NOS2,TIMP3,EPAS1,H19,DCN,DLX5,ITGA2,SMAD6,COL2A1,GREM1,MMP10,ITGA5,ANXA2,IL1R1,NFKB2,CEBPB,S1PR3,FZD8,ANKH,FZD5,LEF1,HTRA1
Actin Cytoskeleton Signaling	7.6	0.173	-2.335	MYH9,FN1,DIAPH3,EGF,TLN1,MYLK,IQGAP1,FGF13,SHC1,ITGA3,IQGAP2,DIAPH2,FGF10,KL,FLNA,EZR,ACTG2,VCL,TMSB4Y,FGF7,GNG12,ACTN1,MYL12A,IQGAP3,ACTN2,ITGA2,FGF14,FGFR2,ITGA5,GSN,TTN,PDGFB,MYL9,DOCK1,TIAM2,ACTA2,IRS1,ARHGEF6,SSH3,MSN
GP6 Signaling Pathway	7.19	0.207	-4.914	COL4A5,COL4A6,COL9A3,COL8A1,TLN1,COL4A2,ITGB3,COL5A1,LAMC1,KL,COL18A1,COL27A1,PRKCQ,COL4A1,COL6A2,COL12A1,LAMA2,COL2A1,FGFR2,COL20A1,LAMC2,LAMB2,COL1A1,COL5A3,PRKCD,IRS1,COL11A1,COL3A1
Human Embryonic Stem Cell Pluripotency	7.06	0.2	N/A	TCF4,BMP4,WNT10B,BDNF,SMAD3,WNT8B,NOG,TGFBR2,WNT7A,KL,TGFB2,SPHK1,BMP1,PDGFRB,BMP8B,SMAD6,FGFR2,BMP5,PDGFB,S1PR3,FZD8,ZIC3,IRS1,LEF1,BMP7,FZD5,FGFRL1,BMP6,WNT5A
ILK Signaling	7.01	0.178	-3.307	FLNB,MYH9,FN1,SNAI2,DIRAS3,MUC1,CCND1,PGF,ITGB3,MYC,TGFB1I1,KL,FLNA,PPP2R2C,ITGB4,ACTG2,VCL,NOS2,TMSB4Y,ACTN1,ITGB5,RHOC,ACTN2,IRS4,FGFR2,VIM,NFKB2,MYL9,DOCK1,ACTA2,FLNC,IRS1,ARHGEF6,LEF1,KRT18
Role of Osteoblasts, Osteoclasts and Chondrocytes in Rheumatoid Arthritis	6.91	0.166	N/A	TCF4,BMP4,SFRP2,WNT10B,FRZB,MMP14,MAP3K5,WNT8B,NFATC1,ITGB3,ITGA3,WNT7A,RUNX2,KL,NGFR,SFRP5,TRAF5,BMP1,BMP8B,ITGA2,DLX5,SMAD6,ITGA5,FGFR2,IL1R1,NFATC4,GSN,BMP5,COL1A1,FZD8,CSF1,IRS1,CALCR,FZD5,BMP7,LEF1,BMP6,WNT5A,IL11
Regulation of the Epithelial-Mesenchymal Transition Pathway	6.05	0.168	N/A	TCF4,SNAI2,WNT10B,SMAD3,TWIST1,EGF,WNT8B,FGF13,TGFBR2,NOTCH2,WNT7A,FGF10,KL,HGF,TGFB2,FGF7,PDGFRB,EGFR,ETS1,NOTCH3,EGR1,FGF14,FGFR2,NFKB2,MET,FZD8,IRS1,ZEB2,FZD5,LEF1,FGFRL1,CLDN3,WNT5A
Glioblastoma Multiforme Signaling	6.04	0.176	-3.53	WNT10B,DIRAS3,EGF,WNT8B,CCND1,MYC,PLCD3,SHC1,WNT7A,KL,E2F2,EGFR,PDGFRB,ITPR2,RHOC,CDK6,FGFR2,PDGFB,FZD8,IGF2,PRKCD,IRS1,E2F7,CDKN1A,ITPR3,E2F1,LEF1,FZD5,CDK2,WNT5A
Molecular Mechanisms of Cancer	5.7	0.132	N/A	SHH,WNT10B,BMP4,SMAD3,DIRAS3,CCND1,MYC,TGFBR2,ITGA3,CTNNA2,E2F2,PRKCQ,BMP8B,CDK6,FGFR2,ITGA5,NFKB2,AURKA,RASGRF2,IRS1,PRKCD,E2F1,ARHGEF6,FZD5,LEF1,CDK2,TCF4,MAP3K5,CDKN2B,WNT8B,FAS,CHEK1,SHC1,WNT7A,FANCD2,KL,PRKAR1B,TGFB2,BMP1,PMAIP1,RHOC,ITGA2,SMAD6,BMP5,CDK1,FZD8,RASGRP1,E2F7,CDKN1A,BMP7,BMP6,WNT5A
Regulation of Cellular Mechanics by Calpain Protease	5.58	0.254	-1	ACTN2,ITGA2,CDK6,ITGA5,EGF,TLN1,CCND1,CDK1,CNGA3,CCNA2,ITGA3,EZR,VCL,ACTN1,CDK2,EGFR
Apelin Liver Signaling Pathway	5.47	0.385	-3.162	COL1A1,COL5A3,EDN1,IRS1,APLN,COL2A1,COL18A1,FAS,PDGFRB,COL3A1
Leukocyte Extravasation Signaling	5.28	0.155	-3.402	ICAM1,MMP14,ITGB3,ITGA3,CTNNA2,CLDN4,KL,EZR,CYBA,VCL,ACTG2,DLC1,ACTN1,TIMP3,PRKCQ,MMP28,ACTN2,ITGA2,ITGA5,MMP10,FGFR2,F11R,WIPF1,CLDN5,EDIL3,ACTA2,CLDN1,IRS1,RASGRP1,PRKCD,ITGA1,CLDN3,MSN
Aryl Hydrocarbon Receptor Signaling	5.13	0.176	-1	MGST1,CYP1A1,NQO1,ALDH8A1,CDK6,NFKB2,CCND1,FAS,CYP1B1,ALDH9A1,CHEK1,AHRR,MYC,TGM2,RXRG,CCNA2,NFIA,E2F1,ALDH1A2,CDKN1A,TGFB2,DCT,CDK2,AHR,HSPB1
Factors Promoting Cardiogenesis in Vertebrates	5.06	0.207	N/A	TCF4,BMP4,PRKCQ,TGFBR3,CDC6,BMP8B,BMP5,NOG,TGFBR2,NPPB,FZD8,PRKCD,TGFB2,LEF1,FZD5,BMP7,BMP6,CDK2,BMP1
Cell Cycle: G2/M DNA Damage Checkpoint Regulation	4.87	0.265	0.577	CKS2,WEE1,PTPMT1,RPRM,PLK1,AURKA,CDK1,CHEK1,CCNB1,CDKN1A,TOP2A,CKS1B,BORA
Estrogen-mediated S-phase Entry	4.55	0.346	-2.333	MYC,CCNA2,CDKN1A,E2F1,E2F7,CCND1,E2F2,CDK2,CDK1
Integrin Signaling	4.53	0.145	-4.747	DIRAS3,TLN1,MYLK,ITGB3,SHC1,ITGA3,KL,ITGA11,ITGA9,ITGAV,CAV1,ITGB4,VCL,ACTG2,ITGB5,ACTN1,MYL12A,RHOC,ACTN2,ITGA2,ITGA5,FGFR2,GSN,TTN,PDGFB,MYL9,DOCK1,WIPF1,ACTA2,IRS1,ITGA1,NEDD9
Virus Entry via Endocytic Pathways	4.48	0.178	N/A	B2M,FLNB,PRKCQ,HLA-B,ITGA2,ITGA5,FGFR2,ITGB3,CD55,ITGA3,ACTA2,FLNA,KL,FLNC,IRS1,PRKCD,CAV1,ITGA1,ITGB4,ACTG2,ITGB5
Paxillin Signaling	4.31	0.174	-3.207	ACTN2,ITGA2,ITGA5,FGFR2,TLN1,ITGB3,DOCK1,ITGA3,ACTA2,ITGA9,KL,ITGA11,IRS1,ARHGEF6,ITGAV,ITGA1,VCL,ITGB4,ACTG2,ITGB5,ACTN1
Pancreatic Adenocarcinoma Signaling	4.26	0.172	-2.496	SMAD3,EGF,HBEGF,FGFR2,NFKB2,CDKN2B,CCND1,BIRC5,PLD1,PGF,RAD51,TGFBR2,KL,IRS1,E2F1,E2F7,CDKN1A,TGFB2,CDK2,E2F2,EGFR
Basal Cell Carcinoma Signaling	4.17	0.208	-1.414	SHH,TCF4,WNT10B,BMP4,BMP8B,BMP5,WNT8B,FZD8,WNT7A,BMP7,LEF1,FZD5,BMP6,BMP1,WNT5A
Sertoli Cell-Sertoli Cell Junction Signaling	3.67	0.142	N/A	TGFBR3,MAP3K5,OCLN,CTNNA2,ITGA3,CLDN4,CGN,PRKAR1B,SPTB,ACTG2,VCL,NOS2,ACTN1,TJP2,ACTN2,ITGA2,ITGA5,YBX3,F11R,CLDN5,TUBB6,ACTA2,CLDN1,MAP3K20,MAP3K8,CLDN3
G-Protein Coupled Receptor Signaling	3.49	0.124	N/A	PTGER3,PDE1A,HRH1,CHRM2,HTR2C,SHC1,KL,HTR7,PRKAR1B,GRM6,RGS14,PTGER4,ADRA1B,ADRB2,PDE2A,RGS2,OPRM1,NPY1R,RGS7,FGFR2,NFKB2,PDE1C,CHRM5,S1PR3,GPER1,LPAR1,NPR3,ADRA2A,IRS1,RASGRP1,OPRK1,CALCR,MAP3K8,ADRA2C,ADRA1A
Tight Junction Signaling	3.47	0.143	N/A	F2RL2,MYH9,TJP2,RAB13,YBX3,MYLK,NFKB2,CNKSR3,OCLN,TGFBR2,MYL9,F11R,CLDN5,CLDN4,ACTA2,CLDN1,NGFR,CGN,TGFB2,PRKAR1B,PPP2R2C,VCL,ACTG2,CLDN3
Epithelial Adherens Junction Signaling	3.43	0.148	N/A	TCF4,NOTCH3,SNAI2,MYH9,ACTN2,TGFBR3,EGF,IQGAP1,MET,TGFBR2,MYL9,NOTCH2,CTNNA2,TUBB6,ACTA2,HGF,TGFB2,LEF1,VCL,ACTG2,ACTN1,EGFR
Colorectal Cancer Metastasis Signaling	3.36	0.125	-4.158	TCF4,WNT10B,PTGER3,SMAD3,DIRAS3,MMP14,EGF,WNT8B,CCND1,PGF,TGFBR2,MYC,WNT7A,KL,PRKAR1B,TGFB2,NOS2,GNG5,GNG12,PTGER4,EGFR,MMP28,RHOC,FGFR2,MMP10,NFKB2,BIRC5,FZD8,IRS1,LEF1,FZD5,WNT5A
STAT3 Pathway	3.32	0.152	-2.84	IL13RA1,TGFBR3,FLT4,IL13RA2,IL17RC,EGF,FGFR2,IL1R1,MAP3K21,PDGFB,TGFBR2,MYC,NGFR,HGF,MAP3K20,CDKN1A,TGFB2,BMP6,EGFR,PDGFRB
Gαq Signaling	3.31	0.142	-2.985	RGS2,PRKCQ,RHOC,ITPR2,DIRAS3,RGS7,FGFR2,NFKB2,NFATC4,NFATC1,PLD1,CHRM5,HRH1,HTR2C,KL,IRS1,PRKCD,ITPR3,CALCR,GNG5,ADRA1B,GNG12,ADRA1A
Role of Macrophages, Fibroblasts and Endothelial Cells in Rheumatoid Arthritis	3.31	0.118	N/A	TCF4,FN1,SFRP2,ICAM1,WNT10B,FRZB,IL32,CEBPD,IL17RC,WNT8B,CCND1,NFATC1,PGF,MYC,PLCD3,ROR2,WNT7A,CCL2,F2RL1,KL,NGFR,SFRP5,TRAF5,NOS2,PRKCQ,MYD88,FGFR2,IL1R1,NFATC4,CEBPB,PDGFB,FZD8,CSF1,IRS1,PRKCD,FZD5,LEF1,WNT5A
PTEN Signaling	3.29	0.154	1.606	TGFBR3,ITGA2,FLT4,ITGA5,PREX2,FGFR2,INPPL1,NFKB2,CNKSR3,CCND1,INPP5D,TGFBR2,SYNJ2,SHC1,ITGA3,NGFR,CDKN1A,EGFR,PDGFRB
Cyclins and Cell Cycle Regulation	3.06	0.173	-1.069	WEE1,CDK6,CCND1,CDKN2B,CDK1,CCNB1,CCNA2,E2F1,E2F7,CDKN1A,TGFB2,PPP2R2C,E2F2,CDK2
Cell Cycle Control of Chromosomal Replication	2.98	0.196	N/A	MCM3,CDC45,MCM2,CDT1,CDC6,TOP2A,ORC6,CDK6,CDK2,CDK1,ORC1
HGF Signaling	2.95	0.149	-2.5	ETS1,PRKCQ,ITGA2,ITGA5,FGFR2,MAP3K5,CCND1,MET,DOCK1,ITGA3,KL,IRS1,PRKCD,HGF,CDKN1A,MAP3K8,ELK3,CDK2
GADD45 Signaling	2.95	0.316	N/A	GADD45B,CDKN1A,CCND1,CDK1,CDK2,CCNB1
Wnt/β-catenin Signaling	2.95	0.134	-0.426	GJA1,TCF4,WNT10B,SFRP2,FRZB,TGFBR3,KREMEN1,CCND1,WNT8B,TGFBR2,MYC,FZD8,WNT7A,SOX6,SOX21,TGFB2,NR5A2,SFRP5,SOX14,LEF1,PPP2R2C,FZD5,WNT5A
Glioma Signaling	2.91	0.148	-2.111	PRKCQ,CDK6,EGF,FGFR2,CDKN2B,CCND1,PDGFB,SHC1,IGF2,KL,PRKCD,IRS1,E2F1,E2F7,CDKN1A,E2F2,EGFR,PDGFRB
Gαi Signaling	2.91	0.148	-0.5	PTGER3,OPRM1,NPY1R,RGS7,S1PR3,SHC1,CHRM2,ADRA2A,NPR3,LPAR1,OPRK1,CAV1,PRKAR1B,GRM6,RGS14,ADRA2C,GNG5,GNG12
p53 Signaling	2.88	0.15	0	PMAIP1,SNAI2,GADD45B,PERP,FGFR2,RPRM,CCND1,BIRC5,FAS,CHEK1,KL,THBS1,IRS1,E2F1,CDKN1A,CDK2,DRAM1
Protein Kinase A Signaling	2.87	0.108	-1.095	FLNB,SHH,TCF4,PTPN14,SMAD3,MYLK,PDE1A,NFATC1,TGFBR2,CDKN3,PLCD3,AKAP14,FLNA,NGFR,DUSP10,TGFB2,PRKAR1B,GNG5,PTPRT,GNG12,MYL12A,PTPRE,PDE2A,PRKCQ,PTPRD,ITPR2,PYGL,NFATC4,PTPN3,NFKB2,TTN,CNGA3,PDE1C,MYL9,PTPRH,FLNC,PTPRB,PRKCD,ITPR3,KDELR3,LEF1,H1F0,EYA1
Bladder Cancer Signaling	2.86	0.16	-0.816	MMP28,MMP14,FGF14,EGF,MMP10,CCND1,PGF,FGF13,MYC,FGF10,THBS1,CDKN1A,E2F1,FGF7,EGFR
Granulocyte Adhesion and Diapedesis	2.68	0.128	N/A	ICAM1,MMP28,MMP14,ITGA2,ITGA5,MMP10,SDC4,IL1R1,ITGB3,HRH1,ITGA3,CLDN5,CLDN4,CCL2,SDC2,CLDN1,EZR,NGFR,CXCL14,ITGA1,CLDN3,MSN,HSPB1
Macropinocytosis Signaling	2.65	0.157	-1.667	PRKCQ,ITGA5,FGFR2,EGF,PDGFB,ITGB3,MET,KL,CSF1,IRS1,PRKCD,HGF,ITGB4,ITGB5
Agranulocyte Adhesion and Diapedesis	2.65	0.125	N/A	ICAM1,FN1,MYH9,MMP28,MMP14,ITGA2,ITGA5,MMP10,SDC4,IL1R1,MYL9,HRH1,ITGA3,CLDN5,CLDN4,ACTA2,CCL2,CLDN1,EZR,CXCL14,ITGA1,ACTG2,CLDN3,MSN
G Beta Gamma Signaling	2.63	0.143	-2.668	CACNA1I,PRKCQ,CAV2,HBEGF,CACNA1A,SHC1,CACNA1B,KCNJ5,PRKCD,ARHGEF6,PRKAR1B,CAV1,KCNJ6,GNG5,CACNA2D3,GNG12,EGFR
Ovarian Cancer Signaling	2.59	0.132	-1.667	GJA1,TCF4,WNT10B,EGF,FGFR2,CCND1,WNT8B,PGF,RAD51,FZD8,WNT7A,EDN1,KL,IRS1,E2F1,PRKAR1B,LEF1,FZD5,EGFR,WNT5A
Glutamate Degradation III (via 4-aminobutyrate)	2.57	0.6	N/A	GAD2,SUCLG2,GAD1
Transcriptional Regulatory Network in Embryonic Stem Cells	2.56	0.185	N/A	LHX5,ZIC3,REST,MEIS1,PAX6,OTX1,EOMES,FOXC1,SIX3,ONECUT1
BMP signaling pathway	2.53	0.159	-1.508	BMP4,RUNX2,BMP8B,SMAD6,PRKAR1B,GREM1,BMP7,NFKB2,PITX2,BMP6,BMP5,NOG,BMP1
Signaling by Rho Family GTPases	2.52	0.115	-3.272	DIRAS3,DIAPH3,MYLK,IQGAP1,CDH7,ITGA3,KL,EZR,CDC42EP1,ACTG2,GNG5,GNG12,MYL12A,NEDD4,RHOC,ITGA2,ITGA5,FGFR2,VIM,NFKB2,MAP3K21,PLD1,MYL9,WIPF1,ACTA2,IRS1,ARHGEF6,MAP3K20,MSN
RhoA Signaling	2.47	0.138	-2.5	LPAR4,NEDD4,ANLN,MYLK,TTN,LPAR3,PLD1,MYL9,RHPN2,ACTA2,LPAR1,EZR,CDC42EP1,ACTG2,DLC1,MSN,MYL12A
Pyridoxal 5'-phosphate Salvage Pathway	2.44	0.169	-2.714	PRKCQ,PNPO,SGK1,PRKCD,CDK6,MAP3K8,PLK1,NEK2,TTK,CDK2,CDK1
Inhibition of Matrix Metalloproteases	2.43	0.205	0.816	HSPG2,TIMP3,ADAM12,MMP28,SDC2,MMP14,MMP10,TFPI2
Mitotic Roles of Polo-Like Kinase	2.39	0.167	-1.667	KIF23,PLK4,ESPL1,CDC20,WEE1,PRC1,PPP2R2C,PLK1,KIF11,CDK1,CCNB1
GABA Receptor Signaling	2.38	0.147	N/A	CACNA1I,GABRQ,SLC6A11,GAD2,GABRG2,KCNN3,GPR37,CACNA1B,GAD1,SLC6A1,CACNA2D3,ALDH9A1,CACNA1A,GABRE
Glutamate Dependent Acid Resistance	2.35	1	N/A	GAD2,GAD1
HER-2 Signaling in Breast Cancer	2.34	0.146	N/A	PRKCQ,CDK6,FGFR2,EGF,MAP3K5,CCND1,ITGB3,KL,IRS1,PRKCD,CDKN1A,ITGB4,ITGB5,EGFR
Cell Cycle: G1/S Checkpoint Regulation	2.34	0.164	1.265	MYC,SMAD3,CDKN1A,E2F1,E2F7,TGFB2,CDK6,CCND1,CDKN2B,E2F2,CDK2
FAK Signaling	2.31	0.14	N/A	HMMR,ITGA2,ITGA5,FGFR2,EGF,TLN1,DOCK1,ITGA3,ACTA2,KL,IRS1,ARHGEF6,VCL,ACTG2,EGFR
Small Cell Lung Cancer Signaling	2.3	0.149	-1.667	MYC,RXRG,KL,IRS1,E2F1,CKS1B,CDK6,FGFR2,TRAF5,NFKB2,CDKN2B,CCND1,CDK2
Glioma Invasiveness Signaling	2.27	0.154	-2.309	TIMP3,RHOC,KL,DIRAS3,HMMR,IRS1,ITGAV,FGFR2,PLAUR,PLAU,ITGB5,ITGB3
PAK Signaling	2.23	0.138	-1.807	ITGA2,ITGA5,FGFR2,MYLK,EPHA3,PDGFB,MYL9,SHC1,ITGA3,KL,IRS1,ARHGEF6,DSCAM,MYL12A,PDGFRB
Role of NANOG in Mammalian Embryonic Stem Cell Pluripotency	2.23	0.131	-1.342	WNT10B,BMP4,LIF,BMP8B,FGFR2,WNT8B,BMP5,SHC1,FZD8,WNT7A,KL,IRS1,FZD5,BMP7,BMP6,WNT5A,BMP1
Neuroinflammation Signaling Pathway	2.2	0.105	-3.657	B2M,ICAM1,BDNF,TGFBR3,HLA-B,SLC1A3,MFGE8,NFATC1,FAS,TGFBR2,GAD2,CCL2,KL,TGFB2,NOS2,GABRQ,MYD88,FGFR2,NFKB2,NFATC4,IL1R1,BIRC5,GABRE,PLA2G4A,SLC6A11,GABRG2,GAD1,IRS1,CALB2,KCNJ5,S100B,SLC6A1,KCNJ6
Adipogenesis pathway	2.1	0.127	N/A	WNT10B,BMP4,SMAD3,RBBP7,CEBPD,FGFR2,CEBPB,NFATC4,RBP1,FZD8,RUNX1T1,AGPAT2,KLF5,FZD5,BMP7,FGFRL1,WNT5A
Cardiomyocyte Differentiation via BMP Receptors	2.06	0.25	N/A	NPPB,BMP4,SMAD6,BMP7,BMP5
Nitric Oxide Signaling in the Cardiovascular System	2.02	0.13	-1.291	PDE2A,PRKCQ,ITPR2,FLT4,FGFR2,PDE1A,CACNA1A,PDE1C,PGF,KL,IRS1,PRKCD,ITPR3,CAV1,PRKAR1B
cAMP-mediated signaling	2.02	0.11	-0.816	PDE2A,RGS2,PTGER3,OPRM1,NPY1R,RGS7,PDE1A,CNGA3,PDE1C,CHRM5,S1PR3,CHRM2,GPER1,AKAP14,LPAR1,NPR3,ADRA2A,HTR7,OPRK1,PRKAR1B,GRM6,RGS14,ADRA2C,PTGER4,ADRB2
Cell Cycle Regulation by BTG Family Proteins	1.99	0.189	-1.633	E2F1,BTG2,E2F7,PPP2R2C,CCND1,CDK2,E2F2
NF-κB Activation by Viruses	1.98	0.137	-3.051	ITGA3,PRKCQ,KL,PRKCD,IRS1,ITGA2,ITGAV,FGFR2,ITGA5,ITGA1,NFKB2,ITGB5,ITGB3
FAT10 Cancer Signaling Pathway	1.98	0.174	-0.707	TGFBR2,MAD2L1,TCF4,SMAD3,TGFBR3,NGFR,TGFB2,NFKB2
Netrin Signaling	1.97	0.154	N/A	CACNA1I,CACNA1B,UNC5B,PRKAR1B,NFATC4,CACNA2D3,ABLIM1,CACNA1A,NFATC1,UNC5C
Agrin Interactions at Neuromuscular Junction	1.97	0.147	-3	LAMC1,ITGA3,ACTA2,ARHGEF6,ITGA2,LAMA2,ITGA5,ITGA1,ACTG2,EGFR,ITGB3
Calcium Signaling	1.97	0.112	-0.775	CACNA1I,TNNT1,MYH9,ITPR2,TNNC1,CHRNB4,TPM1,TRPC5,NFATC4,TPM2,PNCK,CACNA1A,NFATC1,MYL9,ACTA2,CACNA1B,CASQ1,ITPR3,PRKAR1B,CHRNA3,RCAN2,CACNA2D3,ATP2B4
IL-4 Signaling	1.95	0.135	N/A	STAT6,IL13RA1,HLA-B,FGFR2,INPPL1,NFATC4,NFATC1,INPP5D,SYNJ2,SHC1,KL,IRS1,NR3C2
eNOS Signaling	1.91	0.115	-1	LPAR4,PRKCQ,ITPR2,FLT4,CHRNB4,FGFR2,LPAR3,CNGA3,CHRM5,PGF,CCNA2,CHRM2,LPAR1,KL,IRS1,PRKCD,ITPR3,CAV1,PRKAR1B,CHRNA3
Role of CHK Proteins in Cell Cycle Checkpoint Control	1.9	0.158	0.333	CDKN1A,E2F1,E2F7,PPP2R2C,PLK1,E2F2,CDK2,CDK1,CHEK1
Apelin Cardiac Fibroblast Signaling Pathway	1.88	0.227	1.342	CTGF,APLN,TGFB2,SPHK1,SERPINE1
Cellular Effects of Sildenafil (Viagra)	1.86	0.122	N/A	PDE2A,KCNN3,MYH9,ITPR2,MYLK,PDE1A,CACNA1A,PDE1C,MYL9,PLCD3,GPR37,ACTA2,ITPR3,PRKAR1B,ACTG2,MYL12A
Thrombin Signaling	1.85	0.109	-2.828	F2RL2,PRKCQ,RHOC,ITPR2,DIRAS3,EGF,FGFR2,MYLK,NFKB2,GATA2,MYL9,PLCD3,SHC1,KL,IRS1,PRKCD,ARHGEF6,ITPR3,GATA3,GNG5,GNG12,EGFR,MYL12A
Role of Tissue Factor in Cancer	1.83	0.121	N/A	CTGF,EGR1,FGFR2,HBEGF,PLAUR,F3,ITGB3,ITGA3,F2RL1,CSF1,KL,IRS1,ITGAV,CYR61,ITGB5,EGFR
Regulation of Actin-based Motility by Rho	1.82	0.135	-2.714	MYL9,ITGA3,WIPF1,ACTA2,RHOC,DIRAS3,ITGA2,ITGA5,MYLK,ACTG2,GSN,MYL12A
Remodeling of Epithelial Adherens Junctions	1.8	0.145	N/A	MET,CTNNA2,TUBB6,ACTA2,ACTN2,HGF,VCL,ACTG2,IQGAP1,ACTN1
Germ Cell-Sertoli Cell Junction Signaling	1.76	0.111	N/A	RHOC,ACTN2,DIRAS3,ITGA2,FGFR2,MAP3K5,GSN,IQGAP1,TGFBR2,CTNNA2,ITGA3,TUBB6,ACTA2,KL,IRS1,TGFB2,MAP3K8,VCL,ACTG2,ACTN1
IL-8 Signaling	1.74	0.108	-4.146	ICAM1,PRKCQ,RHOC,DIRAS3,FLT4,EGF,HBEGF,FGFR2,IQGAP1,CCND1,PLD1,PGF,ITGB3,MYL9,KL,IRS1,PRKCD,ITGAV,GNG5,ITGB5,GNG12,EGFR
Chronic Myeloid Leukemia Signaling	1.74	0.124	N/A	SMAD3,CDK6,FGFR2,NFKB2,CCND1,MYC,TGFBR2,KL,IRS1,CDKN1A,E2F1,E2F7,TGFB2,E2F2
PCP pathway	1.71	0.148	-1.89	CELSR1,FZD8,ROR2,WNT7A,WNT10B,VANGL1,FZD5,WNT8B,WNT5A
Iron homeostasis signaling pathway	1.69	0.117	N/A	EPAS1,BMP4,SMAD3,BMP8B,EGF,CYBRD1,HEPH,BMP5,PDGFB,BMP7,ERFE,BMP6,STEAP3,PDGFRB,EGFR,BMP1
Death Receptor Signaling	1.68	0.129	-2.887	TIPARP,ACTA2,PARP4,ZC3HAV1,PARP12,NFKB2,MAP3K5,ACTG2,PARP9,FAS,HSPB1,PARP14
Retinoic acid Mediated Apoptosis Signaling	1.67	0.145	-2.646	RXRG,TIPARP,PARP4,ZC3HAV1,PARP12,TNFRSF10D,PARP9,CRABP1,PARP14
Ephrin A Signaling	1.67	0.145	N/A	EPHA8,KL,NGFR,IRS1,FGFR2,EPHA5,EPHA3,EPHA2,EFNA4
D-myo-inositol (1,4,5)-trisphosphate Degradation	1.63	0.235	-2	SYNJ2,IMPA2,INPPL1,INPP5D
Neuropathic Pain Signaling In Dorsal Horn Neurons	1.62	0.12	-2.673	KCNN3,PRKCQ,BDNF,ITPR2,FGFR2,TACR1,PLCD3,GPR37,KL,IRS1,PRKCD,ITPR3,PRKAR1B,GRM6
Catecholamine Biosynthesis	1.61	0.5	N/A	DDC,DBH
NF-κB Signaling	1.6	0.107	-2.236	BMP4,PRKCQ,MYD88,TGFBR3,FLT4,TNFAIP3,EGF,FGFR2,IL1R1,NFKB2,TGFBR2,KL,CARD10,IRS1,NGFR,PELI1,MAP3K8,TRAF5,EGFR,PDGFRB
Non-Small Cell Lung Cancer Signaling	1.59	0.129	-2.333	RXRG,ITPR2,KL,IRS1,ITPR3,E2F1,CDK6,FGFR2,EGF,CCND1,EGFR
HIPPO signaling	1.59	0.129	1	TEAD4,TJP2,YAP1,AJUBA,WWC1,SMAD3,WWTR1,TEAD3,PPP2R2C,FRMD6,STK3
HMGB1 Signaling	1.58	0.113	-2.324	ICAM1,LIF,RHOC,DIRAS3,RBBP7,FGFR2,IL1R1,NFKB2,CCL2,KL,IRS1,NGFR,TGFB2,SERPINE1,IL11,PLAT
Antiproliferative Role of TOB in T Cell Signaling	1.57	0.192	N/A	TGFBR2,CCNA2,SMAD3,TGFB2,CDK2
Salvage Pathways of Pyrimidine Ribonucleotides	1.55	0.124	-3.464	PRKCQ,AK5,SGK1,PRKCD,CDK6,MAP3K8,PLK1,NEK2,TTK,AK7,CDK2,CDK1
Corticotropin Releasing Hormone Signaling	1.53	0.112	-2.496	CACNA1I,SHH,PRKCQ,BDNF,ITPR2,CRH,POMC,CACNA1A,NPR3,CACNA1B,GAD1,PRKCD,ITPR3,PRKAR1B,NOS2,CACNA2D3
PDGF Signaling	1.52	0.122	-2.309	MYC,SYNJ2,SHC1,KL,IRS1,CAV1,SPHK1,FGFR2,INPPL1,INPP5D,PDGFB,PDGFRB
Phosphatidylglycerol Biosynthesis II (Non-plastidic)	1.51	0.185	-1.342	LPCAT2,CDS1,AGPAT2,PTPMT1,GPAT3
Thyroid Cancer Signaling	1.5	0.152	N/A	MYC,RXRG,SHC1,TCF4,BDNF,LEF1,CCND1
VDR/RXR Activation	1.46	0.128	0.378	RXRG,IGFBP6,PRKCQ,RUNX2,PRKCD,CDKN1A,TGFB2,IGFBP3,IGFBP5,CEBPB
GPCR-Mediated Nutrient Sensing in Enteroendocrine Cells	1.44	0.116	-1.387	CACNA1I,PRKCQ,ITPR2,CCK,CACNA1A,PLCD3,CACNA1B,PRKCD,ITPR3,PRKAR1B,GNG5,CACNA2D3,GNG12
AMPK Signaling	1.44	0.1	-0.5	RAB27A,ACACB,CPT1A,CHRNB4,FGFR2,CCND1,CHRM5,CCNA2,CHRM2,AK5,ADRA2A,KL,IRS1,CDKN1A,PRKAR1B,PPP2R2C,ADRA2C,AK7,CHRNA3,ADRA1B,ADRA1A,ADRB2
Androgen Signaling	1.42	0.11	-0.302	POLR2J2/POLR2J3,CACNA1I,PRKCQ,SMAD3,NFKB2,CCND1,CACNA1A,SHC1,TGFB1I1,CACNA1B,PRKCD,PRKAR1B,GNG5,CACNA2D3,GNG12
Gap Junction Signaling	1.41	0.101	N/A	GJA1,TJP2,PRKCQ,ITPR2,EGF,FGFR2,HTR2C,PLCD3,NPR3,ACTA2,TUBB6,LPAR1,KL,GAD1,IRS1,PRKCD,ITPR3,CAV1,PRKAR1B,ACTG2,EGFR
Citrulline-Nitric Oxide Cycle	1.41	0.4	N/A	ASS1,NOS2
Clathrin-mediated Endocytosis Signaling	1.4	0.1	N/A	FGF14,ITGA5,EGF,FGFR2,PDGFB,ITGB3,FGF13,PGF,MET,FGF10,ACTA2,KL,IRS1,DAB2,LDLRAP1,ITGB4,ACTG2,SH3KBP1,FGF7,ITGB5,MYO1E
The Visual Cycle	1.39	0.2	-1	DHRS3,RDH10,RBP1,RPE65
FGF Signaling	1.37	0.12	-0.905	MET,FGF10,KL,IRS1,HGF,FGF14,FGFR2,MAP3K5,FGFRL1,FGF7,FGF13
Neuregulin Signaling	1.34	0.118	-2.828	MYC,SHC1,ITGA3,PRKCQ,PRKCD,DCN,ITGA2,HBEGF,EGF,ITGA5,EGFR
Breast Cancer Regulation by Stathmin1	1.34	0.0991	N/A	PRKCQ,ITPR2,FGFR2,TRPC5,CDK1,SHC1,TUBB6,KL,PRKCD,IRS1,E2F1,E2F7,ARHGEF6,CDKN1A,ITPR3,PRKAR1B,PPP2R2C,GNG5,CDK2,E2F2,GNG12
Atherosclerosis Signaling	1.33	0.109	N/A	PLA2G16,ICAM1,COL2A1,NFKB2,F3,PDGFB,TNFRSF12A,PLA2G4A,COL1A1,COL5A3,CCL2,CSF1,COL18A1,COL3A1
Role of NFAT in Cardiac Hypertrophy	1.31	0.0973	-2.837	CACNA1I,LIF,PRKCQ,ITPR2,FGFR2,NFATC4,CACNA1A,TGFBR2,SHC1,PLCD3,KL,CACNA1B,IRS1,PRKCD,ITPR3,TGFB2,PRKAR1B,GNG5,RCAN2,CACNA2D3,GNG12,IL11
nNOS Signaling in Skeletal Muscle Cells	1.27	0.146	N/A	CACNA1I,CACNA1B,SNTB1,SNTA1,CACNA2D3,CACNA1A
GPCR-Mediated Integration of Enteroendocrine Signaling Exemplified by an L Cell	1.27	0.123	-1.667	CHRM2,PLCD3,GRPR,ITPR2,ITPR3,PRKAR1B,SST,CCK,ADRB2
Type II Diabetes Mellitus Signaling	1.26	0.103	0	CACNA1I,PRKCQ,IRS4,FGFR2,CEBPB,MAP3K5,NFKB2,CACNA1A,CACNA1B,KL,IRS1,NGFR,PRKCD,ABCC8,MAFA,CACNA2D3
Cardiac Hypertrophy Signaling	1.25	0.095	-3.411	RHOC,DIRAS3,FGFR2,MAP3K5,NFATC4,CACNA1A,TGFBR2,MYL9,PLCD3,ADRA2A,KL,IRS1,TGFB2,PRKAR1B,MAP3K8,ADRA2C,GNG5,ADRA1B,GNG12,ADRA1A,ADRB2,MYL12A,HSPB1
Phagosome Formation	1.24	0.106	N/A	PRKCQ,FN1,MRC2,RHOC,DIRAS3,ITGA2,ITGA5,FGFR2,PLCD3,ITGA3,SCARA3,KL,PRKCD,IRS1
Phospholipase C Signaling	1.22	0.0943	-2.982	PRKCQ,RHOC,ITPR2,DIRAS3,ITGA2,ITGA5,NFKB2,NFATC4,NFATC1,PLD1,TGM2,MYL9,PLCD3,PLA2G4A,SHC1,ITGA3,AHNAK,PRKCD,ARHGEF6,ITPR3,GNG5,GNG12,MYL12A
Endocannabinoid Cancer Inhibition Pathway	1.2	0.101	1.5	TCF4,SNAI2,TWIST1,FGFR2,VIM,TRIB3,CCND1,PGF,MYC,KL,IRS1,CASQ1,CDKN1A,PRKAR1B,LEF1,NOS2
Superpathway of D-myo-inositol (1,4,5)-trisphosphate Metabolism	1.2	0.174	-2	SYNJ2,IMPA2,INPPL1,INPP5D
Opioid Signaling Pathway	1.19	0.0935	-0.853	CACNA1I,PRKCQ,OPRM1,ITPR2,PDYN,RGS7,SCN7A,POMC,NFKB2,PDE1A,CACNA1A,PDE1C,MYC,CACNA1B,PRKCD,KCNJ5,OPRK1,ITPR3,PRKAR1B,RGS14,KCNJ6,GNG5,CACNA2D3
Tec Kinase Signaling	1.19	0.0994	-3.357	STAT6,PRKCQ,RHOC,DIRAS3,ITGA2,ITGA5,FGFR2,NFKB2,FAS,ITGA3,ACTA2,KL,IRS1,PRKCD,ACTG2,GNG5,GNG12
Thio-molybdenum Cofactor Biosynthesis	1.18	1	N/A	MOCOS
VEGF Signaling	1.18	0.108	-2.111	SHC1,ACTA2,KL,ACTN2,IRS1,FLT4,FGFR2,VCL,ACTG2,EIF1AY,ACTN1,PGF
Cysteine Biosynthesis III (mammalia)	1.14	0.167	-1	EEF1AKMT3,CBS/CBSL,PRMT8,AHCY
Retinoate Biosynthesis I	1.13	0.147	0.447	DHRS3,RDH10,ALDH1A2,ALDH8A1,RBP1
Aldosterone Signaling in Epithelial Cells	1.13	0.0977	-2.309	NEDD4,CRYAB,PRKCQ,SGK1,ITPR2,HSPB8,FGFR2,HSPA12A,PLCD3,KL,PRKCD,IRS1,ITPR3,NR3C2,HSPA4L,HSPB1,AHCY
Superpathway of Citrulline Metabolism	1.13	0.2	N/A	LOC102724788/PRODH,ASS1,NOS2
IGF-1 Signaling	1.13	0.106	-1.342	SHC1,IGFBP6,NEDD4,CTGF,KL,IRS1,PRKAR1B,IGFBP3,FGFR2,IGFBP5,IGFBP7,CYR61
RhoGDI Signaling	1.11	0.0971	2.673	RHOC,DIRAS3,ITGA2,ITGA5,GRIP1,MYL9,CDH7,ITGA3,ACTA2,EZR,ARHGEF6,ACTG2,GNG5,DLC1,GNG12,MSN,MYL12A
Mouse Embryonic Stem Cell Pluripotency	1.11	0.105	-2.309	MYC,ID1,FZD8,TCF4,BMP4,LIF,KL,IRS1,FGFR2,LEF1,FZD5,ID3
Coagulation System	1.09	0.143	-1.342	PLAUR,PLAU,SERPINE1,F3,PLAT
IL-17A Signaling in Fibroblasts	1.09	0.143	N/A	CCL2,CEBPD,IL17RC,NFKB2,CEBPB
CDP-diacylglycerol Biosynthesis I	1.09	0.16	-2	LPCAT2,CDS1,AGPAT2,GPAT3
Ethanol Degradation IV	1.09	0.16	-1	TYRP1,ALDH1A2,ACSS1,ALDH9A1
Hereditary Breast Cancer Signaling	1.08	0.0987	N/A	POLR2J2/POLR2J3,GADD45B,WEE1,CDK6,FGFR2,CCND1,CDK1,CHEK1,CCNB1,RAD51,FANCD2,KL,IRS1,CDKN1A,E2F1
Ephrin Receptor Signaling	1.08	0.096	-2.828	EPHB4,ITGA2,ITGA5,EGF,EPHA3,PDGFB,EFNA4,PGF,SHC1,WIPF1,ITGA3,EPHA8,SDC2,EPHA5,GNG5,EPHA2,GNG12
Sperm Motility	1.07	0.102	-2.309	PLA2G16,NPPB,PLCD3,PLA2G4A,PDE2A,PRKCQ,ITPR2,PRKCD,ITPR3,PRKAR1B,PDE1A,CNGA3,PDE1C
α-Adrenergic Signaling	1.06	0.109	-1.89	PRKCQ,ADRA2A,ITPR2,PRKCD,ITPR3,PRKAR1B,PYGL,GNG5,GNG12,ADRA1A
PI3K/AKT Signaling	1.05	0.101	-0.277	SYNJ2,SHC1,ITGA3,ITGA2,CDKN1A,ITGA5,INPPL1,PPP2R2C,MAP3K8,MAP3K5,NFKB2,CCND1,INPP5D
Triacylglycerol Biosynthesis	1.04	0.128	-2.449	LPCAT2,AGPAT2,PLPP3,ELOVL1,GPAT3,LPIN3
TGF-β Signaling	1.04	0.108	-1.414	TGFBR2,BMP4,RUNX2,SMAD3,TGFB2,SMAD6,BMP7,PITX2,SERPINE1,TGIF1
IL-7 Signaling Pathway	1.04	0.108	-1.897	MYC,MET,SHC1,KL,IRS1,HGF,FGFR2,CCND1,CDK2,NFATC1
EGF Signaling	1.03	0.114	-2.121	SHC1,ITPR2,KL,IRS1,ITPR3,EGF,FGFR2,EGFR
Superoxide Radicals Degradation	1.02	0.25	N/A	TYRP1,NQO1
Adrenomedullin signaling pathway	1	0.0918	-3	KCNN3,CALCRL,ITPR2,FGFR2,MYLK,CEBPB,NFKB2,TTN,SHC1,PLCD3,RXRG,GPR37,TFAP2A,NPR3,KL,GAD1,IRS1,ITPR3,PRKAR1B
Telomerase Signaling	1	0.101	-1.897	MYC,ETS1,SHC1,KL,IRS1,CDKN1A,E2F1,FGFR2,EGF,PPP2R2C,ELK3,EGFR
GNRH Signaling	0.983	0.0941	-2.309	CACNA1I,PRKCQ,ITPR2,CACNA1B,EGR1,PRKCD,ITPR3,PRKAR1B,HBEGF,MAP3K8,MAP3K5,NFKB2,GNG5,CACNA2D3,CACNA1A,EGFR
Neuroprotective Role of THOP1 in Alzheimer's Disease	0.979	0.1	-0.707	C1R,PRSS23,PDYN,HLA-B,TMPRSS9,PRKAR1B,SST,MASP1,PRSS33,HTRA1,HLA-E,ACE
GDNF Family Ligand-Receptor Interactions	0.971	0.107	-1.134	SHC1,ITPR2,DOK6,KL,GFRA1,IRS1,ITPR3,FGFR2,GFRA2
1D-myo-inositol Hexakisphosphate Biosynthesis II (Mammalian)	0.939	0.167	N/A	SYNJ2,INPPL1,INPP5D
D-myo-inositol (1,3,4)-trisphosphate Biosynthesis	0.939	0.167	N/A	SYNJ2,INPPL1,INPP5D
Synaptic Long Term Depression	0.932	0.0914	-1.5	PLA2G16,CACNA1I,PLCD3,PLA2G4A,PRKCQ,NPR3,CACNA1B,ITPR2,GAD1,PRKCD,ITPR3,CRH,GRM6,PPP2R2C,NOS2,CACNA2D3,CACNA1A
Wnt/Ca+ pathway	0.928	0.113	-2.646	FZD8,PLCD3,FZD5,NFKB2,NFATC4,NFATC1,WNT5A
MSP-RON Signaling Pathway	0.921	0.108	N/A	ACTA2,CCL2,CSF1,KL,IRS1,FGFR2,ACTG2,NOS2
Type I Diabetes Mellitus Signaling	0.914	0.0991	-0.816	GAD2,MYD88,GAD1,NGFR,HLA-B,NFKB2,MAP3K5,IL1R1,NOS2,HLA-E,FAS
FcγRIIB Signaling in B Lymphocytes	0.9	0.103	-0.447	CACNA1I,SHC1,CACNA1B,KL,IRS1,FGFR2,CACNA2D3,INPP5D,CACNA1A
Antiproliferative Role of Somatostatin Receptor 2	0.9	0.103	0	NPR3,KL,GAD1,IRS1,CDKN1A,SST,FGFR2,GNG5,GNG12
Melanoma Signaling	0.9	0.111	-0.816	MITF,KL,IRS1,E2F1,CDKN1A,FGFR2,CCND1
Choline Degradation I	0.889	0.5	N/A	CHDH
GDP-L-fucose Biosynthesis II (from L-fucose)	0.889	0.5	N/A	FPGT
Sulfate Activation for Sulfonation	0.889	0.5	N/A	PAPSS2
Cysteine Biosynthesis/Homocysteine Degradation	0.889	0.5	N/A	CBS/CBSL
Cardiolipin Biosynthesis II	0.889	0.5	N/A	PTPMT1
TR/RXR Activation	0.886	0.1	N/A	RXRG,KLF9,UCP2,KL,IRS1,FGFR2,NRGN,THRB,RCAN2,DIO2
iCOS-iCOSL Signaling in T Helper Cells	0.886	0.096	-1.897	SHC1,PRKCQ,ITPR2,KL,IRS1,ITPR3,HLA-B,FGFR2,NFKB2,NFATC4,INPP5D,NFATC1
DNA damage-induced 14-3-3σ Signaling	0.886	0.158	N/A	CDK1,CDK2,CCNB1
UVA-Induced MAPK Signaling	0.873	0.0973	-1.342	PLCD3,TIPARP,KL,IRS1,PARP4,ZC3HAV1,FGFR2,PARP12,PARP9,EGFR,PARP14
Mechanisms of Viral Exit from Host Cells	0.866	0.122	N/A	NEDD4,PRKCQ,ACTA2,PRKCD,ACTG2
Sonic Hedgehog Signaling	0.863	0.133	N/A	SHH,PRKAR1B,CDK1,CCNB1
Calcium Transport I	0.854	0.2	N/A	ANXA5,ATP2B4
Role of Wnt/GSK-3β Signaling in the Pathogenesis of Influenza	0.851	0.104	-1.633	FZD8,TCF4,WNT7A,WNT10B,LEF1,FZD5,WNT8B,WNT5A
P2Y Purigenic Receptor Signaling Pathway	0.845	0.0929	-2.714	MYC,PLCD3,PRKCQ,KL,IRS1,PRKCD,PRKAR1B,FGFR2,P2RY1,NFKB2,GNG5,GNG12,ITGB3
ERK/MAPK Signaling	0.845	0.0878	-2.828	ETS1,ITGA2,ITGA5,FGFR2,TLN1,NFATC1,MYC,SHC1,PLA2G4A,DOCK1,ITGA3,KL,IRS1,PRKCD,PRKAR1B,PPP2R2C,ELK3,HSPB1
Intrinsic Prothrombin Activation Pathway	0.836	0.119	-2.236	COL1A1,COL5A3,COL2A1,COL18A1,COL3A1
Apelin Cardiomyocyte Signaling Pathway	0.836	0.0957	-2.714	MYL9,PLCD3,PRKCQ,KL,PRKCD,IRS1,APLN,FGFR2,MYLK,SLC9A2,MYL12A
Cdc42 Signaling	0.827	0.0898	-2.111	B2M,DIAPH3,HLA-B,ITGA2,ITGA5,MYLK,IQGAP1,MYL9,ITGA3,WIPF1,IQGAP2,ARHGEF6,HLA-E,IQGAP3,MYL12A
fMLP Signaling in Neutrophils	0.815	0.093	-2.714	PRKCQ,ITPR2,KL,PRKCD,IRS1,ITPR3,FGFR2,NFKB2,NFATC4,GNG5,GNG12,NFATC1
Th17 Activation Pathway	0.815	0.0989	-1.414	RUNX1,MYD88,NFKB2,NFATC4,IL1R1,RORC,AHR,PTGER4,NFATC1
RANK Signaling in Osteoclasts	0.807	0.0962	-2.53	MITF,KL,IRS1,FGFR2,MAP3K8,NFKB2,MAP3K5,TRAF5,GSN,NFATC1
Serotonin Receptor Signaling	0.804	0.116	N/A	HTR2C,DDC,HTR7,SPR,SLC18A2
Renin-Angiotensin Signaling	0.799	0.0923	-2.887	SHC1,PRKCQ,CCL2,ITPR2,KL,PRKCD,IRS1,ITPR3,PRKAR1B,FGFR2,NFKB2,ACE
Fcγ Receptor-mediated Phagocytosis in Macrophages and Monocytes	0.796	0.0978	-3	DOCK1,PRKCQ,ACTA2,PRKCD,EZR,TLN1,ACTG2,INPP5D,PLD1
Gα12/13 Signaling	0.796	0.0909	-3.051	MYL9,F2RL2,CDH7,LPAR4,LPAR1,F2RL1,KL,IRS1,FGFR2,MAP3K5,NFKB2,LPAR3,MYL12A
Dendritic Cell Maturation	0.79	0.0867	-2.668	B2M,ICAM1,MYD88,IL32,HLA-B,COL2A1,FGFR2,NFKB2,PLCD3,COL1A1,COL5A3,KL,DDR2,IRS1,NGFR,COL18A1,COL3A1
Oxidative Ethanol Degradation III	0.79	0.143	N/A	ALDH1A2,ACSS1,ALDH9A1
Role of BRCA1 in DNA Damage Response	0.785	0.1	-0.707	RAD51,FANCD2,E2F7,E2F1,CDKN1A,PLK1,E2F2,CHEK1
Superpathway of Inositol Phosphate Compounds	0.777	0.0844	-3.13	PPFIBP2,FGFR2,PAWR,INPPL1,INPP5D,SYNJ2,MET,PLCD3,TNS3,PTPRH,KL,DUSP10,IRS1,SGPP2,SSH3,PPP1R1C,PALD1,EYA4,EGFR,PDGFRB
3-phosphoinositide Degradation	0.767	0.0886	-2.138	PPFIBP2,PTPMT1,INPPL1,PAWR,INPP5D,SYNJ2,PTPRH,TNS3,DUSP10,SGPP2,SSH3,PPP1R1C,EYA4,PALD1
CCR5 Signaling in Macrophages	0.757	0.0957	N/A	CACNA1I,PRKCQ,CACNA1B,PRKCD,GNG5,CACNA2D3,GNG12,FAS,CACNA1A
CXCR4 Signaling	0.757	0.0872	-2.673	MYL9,DOCK1,PRKCQ,ITPR2,RHOC,KL,IRS1,EGR1,DIRAS3,PRKCD,ITPR3,FGFR2,GNG5,GNG12,MYL12A
Reelin Signaling in Neurons	0.757	0.0957	N/A	ITGA3,KL,IRS1,ARHGEF6,ITGA2,FGFR2,ITGA5,ITGA1,ITGB3
ERK5 Signaling	0.754	0.101	-2.646	MYC,LIF,SGK1,EGF,MAP3K8,FOSL1,EGFR
Cholecystokinin/Gastrin-mediated Signaling	0.752	0.0935	-1.897	SHC1,PRKCQ,ITPR2,RHOC,DIRAS3,PRKCD,ITPR3,SST,CCK,EGFR
Gαs Signaling	0.752	0.0935	-2.121	RGS2,GPER1,HTR7,PRKAR1B,GNG5,CNGA3,GNG12,PTGER4,ADRB2,CHRM5
Polyamine Regulation in Colon Cancer	0.747	0.136	N/A	MYC,TCF4,SAT1
Fatty Acid α-oxidation	0.747	0.136	N/A	ALDH1A2,BCO2,ALDH9A1
Methionine Degradation I (to Homocysteine)	0.747	0.136	N/A	EEF1AKMT3,PRMT8,AHCY
Hepatic Cholestasis	0.74	0.0875	N/A	PPARA,SLCO1C1,LIF,TJP2,PRKCQ,MYD88,NGFR,PRKCD,TGFB2,PRKAR1B,NR5A2,NFKB2,IL1R1,IL11
PEDF Signaling	0.738	0.0947	-1	ARHGAP22,TCF4,KL,BDNF,IRS1,SERPINF1,FGFR2,NFKB2,FAS
Role of IL-17A in Arthritis	0.733	0.1	N/A	CCL2,KL,IRS1,FGFR2,IL17RC,NFKB2,NOS2
Th1 and Th2 Activation Pathway	0.733	0.0856	N/A	STAT6,NOTCH3,ICAM1,PRKCQ,TGFBR3,HLA-B,MAF,FGFR2,NFATC4,NFATC1,TGFBR2,NOTCH2,KL,IRS1,CD274,GATA3
L-carnitine Biosynthesis	0.728	0.333	N/A	ALDH9A1
Proline Degradation	0.728	0.333	N/A	LOC102724788/PRODH
Thyronamine and Iodothyronamine Metabolism	0.728	0.333	N/A	DIO2
S-methyl-5-thio-α-D-ribose 1-phosphate Degradation	0.728	0.333	N/A	MRI1
Tetrahydrobiopterin Biosynthesis I	0.728	0.333	N/A	SPR
Biotin-carboxyl Carrier Protein Assembly	0.728	0.333	N/A	ACACB
Thyroid Hormone Biosynthesis	0.728	0.333	N/A	TPO
Thyroid Hormone Metabolism I (via Deiodination)	0.728	0.333	N/A	DIO2
Tetrahydrobiopterin Biosynthesis II	0.728	0.333	N/A	SPR
4-aminobutyrate Degradation I	0.728	0.333	N/A	SUCLG2
Inhibition of Angiogenesis by TSP1	0.724	0.118	N/A	TGFBR2,HSPG2,THBS1,SDC2
IL-12 Signaling and Production in Macrophages	0.721	0.0878	N/A	STAT6,PRKCQ,MYD88,KL,IRS1,PRKCD,MAF,TGFB2,FGFR2,MAP3K8,NFKB2,CEBPB,NOS2
VEGF Family Ligand-Receptor Interactions	0.719	0.0938	-1.667	PLA2G4A,SHC1,PRKCQ,KL,PRKCD,IRS1,FLT4,FGFR2,PGF
Dermatan Sulfate Biosynthesis (Late Stages)	0.719	0.109	0.447	HS3ST1,DSEL,HS3ST4,CHST14,CHST15
Pyrimidine Deoxyribonucleotides De Novo Biosynthesis I	0.708	0.13	N/A	AK5,RRM2,AK7
Putrescine Degradation III	0.708	0.13	N/A	ALDH1A2,SAT1,ALDH9A1
Acute Phase Response Signaling	0.703	0.0852	-1.508	C1R,SHC1,TCF4,TTR,FN1,MYD88,NGFR,SERPINF1,CEBPB,IL1R1,NFKB2,MAP3K5,SERPINE1,RBP1,CRABP1
Neurotrophin/TRK Signaling	0.703	0.0952	-0.707	SHC1,KL,BDNF,IRS1,SPRY2,NGFR,FGFR2,MAP3K5
ATM Signaling	0.701	0.0928	0	RAD51,GADD45B,FANCD2,CDKN1A,PPP2R2C,CDK2,CDK1,CCNB1,CHEK1
Dermatan Sulfate Biosynthesis	0.701	0.102	0	HS3ST1,DSEL,HS3ST4,B3GAT2,CHST14,CHST15
Apelin Pancreas Signaling Pathway	0.701	0.102	0	KL,IRS1,APLN,PRKAR1B,FGFR2,NFKB2
Xenobiotic Metabolism Signaling	0.695	0.0803	N/A	MGST1,CYP1A1,PRKCQ,NQO1,MAF,ALDH8A1,FGFR2,GRIP1,NFKB2,MAP3K5,HS3ST4,ALDH9A1,CYP1B1,CHST15,AHRR,KL,IRS1,PRKCD,ALDH1A2,PPP2R2C,MAP3K8,HS3ST1,NOS2,AHR
Thrombopoietin Signaling	0.69	0.0972	-1.89	MYC,SHC1,PRKCQ,KL,IRS1,PRKCD,FGFR2
Endometrial Cancer Signaling	0.69	0.0972	-1.633	MYC,CTNNA2,KL,IRS1,FGFR2,LEF1,CCND1
Th1 Pathway	0.69	0.0876	-2.333	NOTCH2,PRKCQ,ICAM1,NOTCH3,KL,IRS1,HLA-B,FGFR2,CD274,NFATC4,GATA3,NFATC1
Rac Signaling	0.686	0.0887	-2.714	ITGA3,IQGAP2,KL,IRS1,ITGA2,FGFR2,ITGA5,NFKB2,IQGAP1,PLD1,IQGAP3
CREB Signaling in Neurons	0.674	0.0822	-2.714	POLR2J2/POLR2J3,CACNA1I,PRKCQ,ITPR2,FGFR2,CACNA1A,SHC1,PLCD3,KL,CACNA1B,PRKCD,IRS1,ITPR3,PRKAR1B,GRM6,GNG5,CACNA2D3,GNG12
Growth Hormone Signaling	0.668	0.093	-1.633	IGF2,PRKCQ,KL,PRKCD,IRS1,IGFBP3,FGFR2,ONECUT1
Acute Myeloid Leukemia Signaling	0.668	0.0909	-1.414	MYC,RUNX1,TCF4,KL,IRS1,FGFR2,LEF1,NFKB2,CCND1
Th2 Pathway	0.666	0.0855	-0.302	TGFBR2,STAT6,NOTCH2,ICAM1,PRKCQ,NOTCH3,KL,IRS1,TGFBR3,HLA-B,MAF,FGFR2,GATA3
Sphingosine-1-phosphate Signaling	0.656	0.0873	-2.111	S1PR3,PLCD3,RHOC,KL,DIRAS3,IRS1,CASQ1,SPHK1,FGFR2,PDGFB,PDGFRB
p70S6K Signaling	0.648	0.0857	-2.309	SHC1,PLCD3,F2RL2,PRKCQ,F2RL1,KL,PRKCD,IRS1,FGFR2,PPP2R2C,PLD1,EGFR
B Cell Receptor Signaling	0.648	0.0825	-1	ETS1,PRKCQ,EGR1,FGFR2,INPPL1,NFATC4,MAP3K5,NFKB2,NFATC1,INPP5D,SYNJ2,SHC1,CARD10,KL,IRS1,MAP3K8
PKCθ Signaling in T Lymphocytes	0.646	0.0838	-2.53	CACNA1I,PRKCQ,HLA-B,FGFR2,NFKB2,MAP3K5,NFATC4,CACNA1A,NFATC1,KL,CACNA1B,IRS1,MAP3K8,CACNA2D3
Gustation Pathway	0.64	0.0844	N/A	CACNA1I,LPAR4,PDE2A,CACNA1B,ITPR2,ITPR3,PRKAR1B,P2RY1,GNG5,PDE1A,CACNA2D3,CACNA1A,PDE1C
Glucocorticoid Receptor Signaling	0.636	0.0778	N/A	ICAM1,SGK1,SMAD3,POMC,NFATC1,TGFBR2,SHC1,CCL2,KL,ANXA1,TGFB2,SERPINE1,NOS2,ADRB2,POLR2J2/POLR2J3,KRT17,FGFR2,KRT80,NFATC4,CEBPB,KRT8,IRS1,KRT19,CDKN1A,KRT18,NR3C2,PLAU
Tryptophan Degradation X (Mammalian, via Tryptamine)	0.636	0.12	N/A	DDC,ALDH1A2,ALDH9A1
Actin Nucleation by ARP-WASP Complex	0.635	0.0968	-2.236	WIPF1,ITGA3,RHOC,DIRAS3,ITGA2,ITGA5
Superpathway of Methionine Degradation	0.635	0.108	-1	EEF1AKMT3,CBS/CBSL,PRMT8,AHCY
Complement System	0.635	0.108	1	C1R,CD55,CFI,MASP1
Retinoate Biosynthesis II	0.616	0.25	N/A	RBP1
Spermine and Spermidine Degradation I	0.616	0.25	N/A	SAT1
Glycerol-3-phosphate Shuttle	0.616	0.25	N/A	GPD2
Acetate Conversion to Acetyl-CoA	0.616	0.25	N/A	ACSS1
Crosstalk between Dendritic Cells and Natural Killer Cells	0.614	0.0899	N/A	ACTA2,HLA-B,TLN1,NFKB2,ACTG2,MICA,HLA-E,FAS
Antigen Presentation Pathway	0.607	0.105	N/A	B2M,HLA-B,TAP1,HLA-E
Prostate Cancer Signaling	0.602	0.0874	N/A	KL,IRS1,CDKN1A,E2F1,FGFR2,LEF1,NFKB2,CCND1,CDK2
IL-3 Signaling	0.599	0.0889	-1.414	STAT6,SHC1,PRKCQ,KL,IRS1,PRKCD,FGFR2,INPP5D
T Cell Receptor Signaling	0.593	0.0855	N/A	SHB,PTPRH,PRKCQ,KL,IRS1,RASGRP1,FGFR2,NFKB2,NFATC4,NFATC1
Endothelin-1 Signaling	0.592	0.0804	-3	PLA2G16,PRKCQ,ITPR2,FGFR2,PLD1,MYC,SHC1,PLA2G4A,PLCD3,EDN1,KL,PRKCD,IRS1,CASQ1,ITPR3,NOS2
Prolactin Signaling	0.582	0.0879	-1.89	MYC,SHC1,PRKCQ,KL,IRS1,PRKCD,FGFR2,CEBPB
April Mediated Signaling	0.582	0.103	-2	NFATC4,NFKB2,TRAF5,NFATC1
JAK/Stat Signaling	0.582	0.0879	-1.414	STAT6,SHC1,KL,IRS1,CDKN1A,FGFR2,CEBPB,NFKB2
NAD biosynthesis II (from tryptophan)	0.577	0.133	N/A	TDO2,NMNAT3
Glycogen Degradation III	0.577	0.133	N/A	PYGL,MGAM
CDK5 Signaling	0.573	0.0857	-0.378	LAMC1,ITGA3,BDNF,NGFR,EGR1,ITGA2,PRKAR1B,PPP2R2C,CACNA1A
Melanocyte Development and Pigmentation Signaling	0.573	0.0857	-1.134	TYRP1,SHC1,MITF,KL,IRS1,PRKAR1B,FGFR2,POMC,DCT
3-phosphoinositide Biosynthesis	0.561	0.0792	-2.5	PPFIBP2,FGFR2,PAWR,MET,PTPRH,TNS3,KL,DUSP10,IRS1,SGPP2,SSH3,PPP1R1C,PALD1,EYA4,PDGFRB,EGFR
ErbB Signaling	0.559	0.0849	-2.333	SHC1,PRKCQ,KL,PRKCD,IRS1,FGFR2,HBEGF,EGF,EGFR
Oncostatin M Signaling	0.558	0.1	N/A	SHC1,TIMP3,EPAS1,PLAU
ErbB4 Signaling	0.545	0.0875	-1.633	SHC1,PRKCQ,YAP1,KL,IRS1,PRKCD,FGFR2
RAR Activation	0.541	0.0789	N/A	DHRS3,PRKCQ,RDH10,SMAD3,SMAD6,MAP3K5,NFKB2,RBP1,CRABP1,RXRG,PRKCD,ALDH1A2,TGFB2,PRKAR1B,IGFBP3
B Cell Activating Factor Signaling	0.535	0.0976	-2	NFATC4,NFKB2,TRAF5,NFATC1
Eumelanin Biosynthesis	0.535	0.2	N/A	DCT
Myo-inositol Biosynthesis	0.535	0.2	N/A	IMPA2
Galactose Degradation I (Leloir Pathway)	0.535	0.2	N/A	GALM
Tyrosine Degradation I	0.535	0.2	N/A	FAH
Relaxin Signaling	0.532	0.0798	-2.121	PDE2A,NPR3,KL,IRS1,GAD1,PRKAR1B,FGFR2,NFKB2,NOS2,GNG5,PDE1A,GNG12,PDE1C
Dopamine-DARPP32 Feedback in cAMP Signaling	0.532	0.0798	-2.121	PLCD3,KCNJ8,PRKCQ,KCNJ2,ITPR2,KCNJ5,PRKCD,ITPR3,PRKAR1B,PPP2R2C,PAWR,KCNJ6,CACNA1A
CD40 Signaling	0.529	0.0864	-1.134	ICAM1,KL,IRS1,TNFAIP3,FGFR2,NFKB2,TRAF5
GM-CSF Signaling	0.529	0.0864	-1.134	ETS1,RUNX1,SHC1,KL,IRS1,FGFR2,CCND1
UVB-Induced MAPK Signaling	0.521	0.0882	-1.633	PRKCQ,KL,IRS1,PRKCD,FGFR2,EGFR
Retinol Biosynthesis	0.513	0.0952	-1	DHRS3,RDH10,LIPG,RBP1
CCR3 Signaling in Eosinophils	0.511	0.0803	-0.816	PLA2G4A,PRKCQ,ITPR2,KL,PRKCD,IRS1,ITPR3,FGFR2,MYLK,GNG5,GNG12
Unfolded protein response	0.498	0.0893	N/A	ERO1B,CEBPD,CD82,MAP3K5,CEBPB
Huntington's Disease Signaling	0.488	0.0754	-1.291	POLR2J2/POLR2J3,NEUROD1,PRKCQ,BDNF,SGK1,REST,EGF,FGFR2,TGM2,SHC1,CACNA1B,CPLX2,KL,IRS1,PRKCD,CASQ1,GNG5,GNG12,EGFR
Production of Nitric Oxide and Reactive Oxygen Species in Macrophages	0.481	0.0765	-2.324	PPARA,PRKCQ,RHOC,DIRAS3,FGFR2,MAP3K5,NFKB2,KL,CYBA,NGFR,IRS1,PRKCD,PPP2R2C,MAP3K8,NOS2
T Cell Exhaustion Signaling Pathway	0.48	0.0769	-1.732	PRKCQ,SMAD3,TGFBR3,HLA-B,FGFR2,NFATC4,EOMES,NFATC1,TGFBR2,KL,IRS1,CD274,PPP2R2C,HLA-E
Chondroitin Sulfate Biosynthesis	0.479	0.0877	0.447	CHST9,HS3ST1,HS3ST4,B3GAT2,CHST15
SAPK/JNK Signaling	0.479	0.0804	-1.667	SHC1,KL,DUSP10,IRS1,MAP3K20,FGFR2,MAP3K5,GNG5,NFATC1
Arginine Biosynthesis IV	0.47	0.167	N/A	ASS1
Urea Cycle	0.47	0.167	N/A	ASS1
Serotonin and Melatonin Biosynthesis	0.47	0.167	N/A	DDC
Glycerol Degradation I	0.47	0.167	N/A	GPD2
Glycine Cleavage Complex	0.47	0.167	N/A	OCA2
Glycogen Biosynthesis II (from UDP-D-Glucose)	0.47	0.167	N/A	GYG1
NAD Biosynthesis III	0.47	0.167	N/A	NMNAT3
Apelin Endothelial Signaling Pathway	0.466	0.0787	-2.53	PRKCQ,ICAM1,CCL2,KL,PRKCD,SMAD3,IRS1,APLN,FGFR2,NFKB2
Role of IL-17F in Allergic Inflammatory Airway Diseases	0.451	0.0889	N/A	CCL2,IL17RC,NFKB2,IL11
Role of p14/p19ARF in Tumor Suppression	0.451	0.0889	1	KL,IRS1,E2F1,FGFR2
Cytotoxic T Lymphocyte-mediated Apoptosis of Target Cells	0.442	0.0938	N/A	B2M,HLA-B,FAS
T Helper Cell Differentiation	0.442	0.0822	N/A	TGFBR2,STAT6,NGFR,HLA-B,GATA3,RORC
Ceramide Signaling	0.441	0.0792	-0.707	S1PR3,KL,NGFR,IRS1,SPHK1,FGFR2,PPP2R2C,NFKB2
Histamine Degradation	0.438	0.105	N/A	ALDH1A2,ALDH9A1
Role of Oct4 in Mammalian Embryonic Stem Cell Pluripotency	0.433	0.087	N/A	REST,FOXA1,NR5A2,NR5A1
Erythropoietin Signaling	0.428	0.0795	N/A	SHC1,PRKCQ,KL,IRS1,PRKCD,FGFR2,NFKB2
NAD Biosynthesis from 2-amino-3-carboxymuconate Semialdehyde	0.416	0.143	N/A	NMNAT3
Thioredoxin Pathway	0.416	0.143	N/A	TXNRD2
NAD Salvage Pathway III	0.416	0.143	N/A	NMNAT3
Adenine and Adenosine Salvage III	0.416	0.143	N/A	ADA2
Glycoaminoglycan-protein Linkage Region Biosynthesis	0.416	0.143	N/A	B3GAT2
IL-9 Signaling	0.415	0.0851	-1	KL,IRS1,FGFR2,NFKB2
p38 MAPK Signaling	0.409	0.0763	-1.667	MYC,TGFBR2,PLA2G4A,DUSP10,TGFB2,MAP3K5,IL1R1,FAS,HSPB1
Inflammasome pathway	0.409	0.1	N/A	MYD88,NFKB2
Renal Cell Carcinoma Signaling	0.403	0.0778	-0.816	ETS1,MET,KL,IRS1,HGF,FGFR2,PDGFB
Role of JAK2 in Hormone-like Cytokine Signaling	0.399	0.0882	N/A	SHC1,IRS1,IRS4
Ethanol Degradation II	0.399	0.0882	N/A	ALDH1A2,ACSS1,ALDH9A1
CD28 Signaling in T Helper Cells	0.393	0.0746	-2.333	PRKCQ,ITPR2,KL,IRS1,ITPR3,HLA-B,FGFR2,NFKB2,NFATC4,NFATC1
Myc Mediated Apoptosis Signaling	0.387	0.0779	N/A	MYC,SHC1,KL,IRS1,FGFR2,FAS
ErbB2-ErbB3 Signaling	0.387	0.0779	-1.633	MYC,SHC1,KL,IRS1,FGFR2,CCND1
Phospholipases	0.384	0.0794	-1.342	PLA2G16,PLA2G4A,PLCD3,LIPG,PLD1
Maturity Onset Diabetes of Young (MODY) Signaling	0.383	0.0952	N/A	NEUROD1,CACNA1A
PI3K Signaling in B Lymphocytes	0.383	0.0741	-2.121	PLCD3,ITPR2,CARD10,IRS1,ITPR3,IRS4,NFKB2,NFATC4,INPP5D,NFATC1
Autoimmune Thyroid Disease Signaling	0.381	0.0816	N/A	HLA-B,TPO,FAS,HLA-E
Chondroitin Sulfate Biosynthesis (Late Stages)	0.381	0.0816	1	CHST9,HS3ST1,HS3ST4,CHST15
Role of JAK1 and JAK3 in γc Cytokine Signaling	0.375	0.0769	N/A	SHC1,STAT6,KL,IRS1,IRS4,FGFR2
IL-6 Signaling	0.373	0.0735	-1.897	COL1A1,SHC1,KL,NGFR,IRS1,FGFR2,NFKB2,IL1R1,CEBPB,HSPB1
Sphingosine and Sphingosine-1-phosphate Metabolism	0.372	0.125	N/A	SGPP2
Tryptophan Degradation to 2-amino-3-carboxymuconate Semialdehyde	0.372	0.125	N/A	TDO2
Purine Ribonucleosides Degradation to Ribose-1-phosphate	0.372	0.125	N/A	ADA2
Salvage Pathways of Pyrimidine Deoxyribonucleotides	0.372	0.125	N/A	TK1
Sphingomyelin Metabolism	0.372	0.125	N/A	SGMS2
IL-17 Signaling	0.368	0.0753	N/A	CCL2,KL,IRS1,FGFR2,IL17RC,CEBPB,NOS2
14-3-3-mediated Signaling	0.346	0.0719	-2.333	PLCD3,PRKCQ,TUBB6,YAP1,KL,PRKCD,IRS1,FGFR2,VIM,MAP3K5
Role of Pattern Recognition Receptors in Recognition of Bacteria and Viruses	0.346	0.0719	-1.134	PRKCQ,LIF,MYD88,KL,PRKCD,IRS1,TGFB2,FGFR2,NFKB2,IL11
LPS-stimulated MAPK Signaling	0.346	0.0737	-1.633	PRKCQ,KL,PRKCD,IRS1,FGFR2,NFKB2,MAP3K5
Calcium-induced T Lymphocyte Apoptosis	0.344	0.0758	-2.236	PRKCQ,ITPR2,PRKCD,HLA-B,ITPR3
NGF Signaling	0.34	0.072	-1.667	SHC1,KL,PRKCD,NGFR,IRS1,FGFR2,MAP3K8,NFKB2,MAP3K5
Sumoylation Pathway	0.335	0.0729	0.816	ETS1,RHOC,DIRAS3,MAP3K5,NFKB2,ZNF217,FAS
Sucrose Degradation V (Mammalian)	0.334	0.111	N/A	GALM
Citrulline Biosynthesis	0.334	0.111	N/A	LOC102724788/PRODH
HIF1α Signaling	0.331	0.0714	N/A	EDN1,MMP28,KL,IRS1,MMP14,FGFR2,MMP10,NOS2,PGF
Notch Signaling	0.327	0.0789	N/A	NOTCH2,NOTCH3,HEY1
PPARα/RXRα Activation	0.324	0.0699	2.309	PPARA,TGFBR2,PLCD3,SHC1,GPD2,TGFBR3,IRS1,SMAD3,TGFB2,PRKAR1B,NFKB2,IL1R1,ITGB5
CD27 Signaling in Lymphocytes	0.322	0.0755	-2	MAP3K8,MAP3K5,NFKB2,TRAF5
Fc Epsilon RI Signaling	0.321	0.0709	0.333	SYNJ2,PLA2G4A,PRKCQ,KL,PRKCD,IRS1,FGFR2,INPPL1,INPP5D
Eicosanoid Signaling	0.32	0.0735	N/A	PLA2G16,PLA2G4A,PTGFR,PTGER3,PTGER4
NRF2-mediated Oxidative Stress Response	0.317	0.0693	-1.633	MGST1,PRKCQ,MAF,NQO1,HSPB8,FGFR2,MAP3K5,ACTA2,KL,IRS1,PRKCD,FOSL1,ACTG2,CBR1
Tumoricidal Function of Hepatic Natural Killer Cells	0.316	0.0833	N/A	ICAM1,FAS
Glutathione Redox Reactions I	0.316	0.0833	N/A	MGST1,GPX8
Docosahexaenoic Acid (DHA) Signaling	0.309	0.0741	N/A	KL,IRS1,SERPINF1,FGFR2
Lymphotoxin β Receptor Signaling	0.308	0.0725	-1	KL,IRS1,FGFR2,NFKB2,TRAF5
IL-15 Signaling	0.307	0.0714	N/A	SHC1,STAT6,KL,IRS1,FGFR2,NFKB2
D-myo-inositol (1,4,5,6)-Tetrakisphosphate Biosynthesis	0.305	0.0694	-1.897	PTPRH,TNS3,DUSP10,SGPP2,PPFIBP2,SSH3,PPP1R1C,PAWR,PALD1,EYA4
D-myo-inositol (3,4,5,6)-tetrakisphosphate Biosynthesis	0.305	0.0694	-1.897	PTPRH,TNS3,DUSP10,SGPP2,PPFIBP2,SSH3,PPP1R1C,PAWR,PALD1,EYA4
Natural Killer Cell Signaling	0.297	0.0692	N/A	SYNJ2,SHC1,PRKCQ,KL,PRKCD,IRS1,FGFR2,INPPL1,INPP5D
IL-17A Signaling in Gastric Cells	0.297	0.08	N/A	IL17RC,EGFR
Bupropion Degradation	0.297	0.08	N/A	CYP1A1,CYP1B1
PPAR Signaling	0.287	0.0693	1.134	PPARA,SHC1,NGFR,NFKB2,IL1R1,PDGFB,PDGFRB
Regulation of IL-2 Expression in Activated and Anergic T Lymphocytes	0.287	0.0698	N/A	TGFBR2,SMAD3,TGFB2,NFKB2,NFATC4,NFATC1
D-myo-inositol-5-phosphate Metabolism	0.282	0.0679	-2.111	PLCD3,PTPRH,TNS3,DUSP10,SGPP2,PPFIBP2,SSH3,PPP1R1C,PAWR,PALD1,EYA4
Insulin Receptor Signaling	0.281	0.068	0	SYNJ2,SHC1,SGK1,KL,IRS1,IRS4,PRKAR1B,FGFR2,INPPL1,INPP5D
Role of NFAT in Regulation of the Immune Response	0.277	0.0674	-2.333	PRKCQ,ITPR2,HLA-B,FGFR2,NFATC4,NFKB2,NFATC1,KL,IRS1,ITPR3,GNG5,RCAN2,GNG12
Estrogen-Dependent Breast Cancer Signaling	0.277	0.069	-1.633	KL,IRS1,FGFR2,NFKB2,CCND1,EGFR
Melatonin Signaling	0.276	0.0694	-2.236	PLCD3,PRKCQ,PRKCD,PRKAR1B,RORC
Phagosome Maturation	0.275	0.0676	N/A	CTSV,B2M,CTSZ,TUBB6,CTSH,DYNC1I1,HLA-B,TPO,CTSC,TAP1
Glutamate Receptor Signaling	0.272	0.0702	N/A	SLC1A3,GRM6,GRIP1,GNG5
MIF Regulation of Innate Immunity	0.269	0.0714	N/A	PLA2G4A,NFKB2,NOS2
tRNA Splicing	0.269	0.0714	N/A	PDE2A,PDE1A,PDE1C
Leptin Signaling in Obesity	0.268	0.0682	0	PLCD3,KL,IRS1,PRKAR1B,FGFR2,POMC
Hematopoiesis from Multipotent Stem Cells	0.249	0.0833	N/A	CSF1
Pregnenolone Biosynthesis	0.249	0.0833	N/A	MICAL2
Role of RIG1-like Receptors in Antiviral Innate Immunity	0.244	0.0682	N/A	DHX58,NFKB2,TRIM25
Pyrimidine Ribonucleotides Interconversion	0.244	0.0682	N/A	AK5,CTPS2,AK7
Role of IL-17A in Psoriasis	0.227	0.0769	N/A	IL17RC
Choline Biosynthesis III	0.227	0.0769	N/A	PLD1
Oleate Biosynthesis II (Animals)	0.227	0.0769	N/A	PTPRT
Glycogen Degradation II	0.227	0.0769	N/A	PYGL
DNA Double-Strand Break Repair by Homologous Recombination	0.208	0.0714	N/A	RAD51
IL-10 Signaling	0	0.029	N/A	NFKB2,IL1R1
Circadian Rhythm Signaling	0	0.0303	N/A	ADCYAP1R1
Synaptic Long Term Potentiation	0	0.0556	-2.646	PLCD3,PRKCQ,ITPR2,PRKCD,ITPR3,PRKAR1B,GRM6
Amyotrophic Lateral Sclerosis Signaling	0	0.0531	-1	PRPH,KL,IRS1,FGFR2,CACNA1A,PGF
LPS/IL-1 Mediated Inhibition of RXR Function	0	0.0628	1.134	PPARA,MGST1,CPT1A,MYD88,NGFR,ALDH1A2,ALDH8A1,NR5A2,HS3ST1,IL1R1,HS3ST4,ALDH9A1,PAPSS2,CHST15
LXR/RXR Activation	0	0.0661	0	RXRG,TTR,CCL2,NGFR,SERPINF1,NFKB2,IL1R1,NOS2
Mitochondrial Dysfunction	0	0.0234	N/A	CPT1A,UCP2,GPD2,TXNRD2
FXR/RXR Activation	0	0.0397	N/A	PPARA,TTR,FOXA1,SERPINF1,NR5A2
PXR/RXR Activation	0	0.0615	N/A	PPARA,CPT1A,PRKAR1B,PAPSS2
Activation of IRF by Cytosolic Pattern Recognition Receptors	0	0.0317	N/A	DHX58,NFKB2
Role of PKR in Interferon Induction and Antiviral Response	0	0.0488	N/A	NFKB2,TRAF5
TREM1 Signaling	0	0.0667	-1.342	ICAM1,CCL2,MYD88,ITGA5,NFKB2
4-1BB Signaling in T Lymphocytes	0	0.0625	N/A	NFKB2,MAP3K5
CTLA4 Signaling in Cytotoxic T Lymphocytes	0	0.0594	N/A	B2M,KL,IRS1,HLA-B,FGFR2,PPP2R2C
Induction of Apoptosis by HIV1	0	0.0656	-1	NGFR,MAP3K5,NFKB2,FAS
IL-15 Production	0	0.0357	N/A	NFKB2
Role of Cytokines in Mediating Communication between Immune Cells	0	0.0185	N/A	IL32
Angiopoietin Signaling	0	0.0581	N/A	KL,IRS1,FGFR2,NFKB2,BIRC5
CNTF Signaling	0	0.0423	N/A	KL,IRS1,FGFR2
Semaphorin Signaling in Neurons	0	0.0566	N/A	MET,RHOC,DIRAS3
Lipid Antigen Presentation by CD1	0	0.0385	N/A	B2M
FLT3 Signaling in Hematopoietic Progenitor Cells	0	0.0652	-0.816	SHC1,STAT6,KL,IRS1,FGFR2,INPP5D
DNA Methylation and Transcriptional Repression Signaling	0	0.0588	N/A	DNMT3B,RBBP7
Primary Immunodeficiency Signaling	0	0.02	N/A	TAP1
Allograft Rejection Signaling	0	0.0465	N/A	B2M,HLA-B,HLA-E,FAS
Graft-versus-Host Disease Signaling	0	0.0625	N/A	HLA-B,HLA-E,FAS
mTOR Signaling	0	0.0577	-1.667	RPS4Y1,PRKCQ,RHOC,KL,DIRAS3,PRKCD,IRS1,FGFR2,PPP2R2C,PRR5L,PLD1,PGF
G Protein Signaling Mediated by Tubby	0	0.0645	N/A	GNG5,GNG12
Communication between Innate and Adaptive Immune Cells	0	0.0312	N/A	B2M,HLA-B,HLA-E
Systemic Lupus Erythematosus Signaling	0	0.0339	N/A	KL,IRS1,HLA-B,FGFR2,NFATC4,INPP5D,HLA-E,NFATC1
EIF2 Signaling	0	0.0524	-0.707	MYC,SHC1,RPS4Y1,ACTA2,KL,IRS1,NKX6-2,FGFR2,TRIB3,ACTG2,CCND1,EIF1AY
Altered T Cell and B Cell Signaling in Rheumatoid Arthritis	0	0.0444	N/A	CSF1,HLA-B,NFKB2,FAS
Regulation of eIF4 and p70S6K Signaling	0	0.0606	-1.414	SHC1,ITGA3,RPS4Y1,KL,IRS1,ITGA2,FGFR2,ITGA5,PPP2R2C,EIF1AY
B Cell Development	0	0.0278	N/A	HLA-B
IL-1 Signaling	0	0.0659	-1	MYD88,PRKAR1B,NFKB2,IL1R1,GNG5,GNG12
Granzyme A Signaling	0	0.05	N/A	H1F0
TWEAK Signaling	0	0.0571	N/A	NFKB2,TNFRSF12A
Nur77 Signaling in T Lymphocytes	0	0.0339	N/A	HLA-B,NFATC1
TNFR1 Signaling	0	0.04	N/A	TNFAIP3,NFKB2
Role of MAPK Signaling in the Pathogenesis of Influenza	0	0.0506	N/A	PLA2G16,PLA2G4A,CCL2,MAP3K5
TNFR2 Signaling	0	0.0667	N/A	TNFAIP3,NFKB2
Role of PI3K/AKT Signaling in the Pathogenesis of Influenza	0	0.05	-1	KL,IRS1,FGFR2,NFKB2
Role of Hypercytokinemia/hyperchemokinemia in the Pathogenesis of Influenza	0	0.0233	N/A	CCL2
OX40 Signaling Pathway	0	0.0556	N/A	B2M,HLA-B,NFKB2,TRAF5,HLA-E
Extrinsic Prothrombin Activation Pathway	0	0.0625	N/A	F3
MIF-mediated Glucocorticoid Regulation	0	0.0588	N/A	PLA2G4A,NFKB2
Assembly of RNA Polymerase II Complex	0	0.02	N/A	POLR2J2/POLR2J3
Mismatch Repair in Eukaryotes	0	0.0625	N/A	EXO1
IL-17A Signaling in Airway Cells	0	0.0625	-1.342	KL,IRS1,FGFR2,IL17RC,NFKB2
Differential Regulation of Cytokine Production in Macrophages and T Helper Cells by IL-17A and IL-17F	0	0.0556	N/A	CCL2
Differential Regulation of Cytokine Production in Intestinal Epithelial Cells by IL-17A and IL-17F	0	0.0435	N/A	CCL2
Role of JAK1, JAK2 and TYK2 in Interferon Signaling	0	0.0417	N/A	NFKB2
Hematopoiesis from Pluripotent Stem Cells	0	0.0612	N/A	LIF,CSF1,IL11
iNOS Signaling	0	0.0667	N/A	MYD88,NFKB2,NOS2
nNOS Signaling in Neurons	0	0.0426	N/A	PRKCQ,PRKCD
Ephrin B Signaling	0	0.0417	N/A	EPHB4,GNG5,GNG12
Heparan Sulfate Biosynthesis	0	0.0602	-0.447	HS3ST1,HS3ST4,B3GAT2,RPE65,CHST15
Thyroid Hormone Metabolism II (via Conjugation and/or Degradation)	0	0.0465	N/A	LARGE2,DIO2
Nicotine Degradation III	0	0.0536	N/A	CYP1A1,LARGE2,CYP1B1
Dopamine Degradation	0	0.0541	N/A	ALDH1A2,ALDH9A1
Heparan Sulfate Biosynthesis (Late Stages)	0	0.0526	0	HS3ST1,HS3ST4,RPE65,CHST15
Pyrimidine Ribonucleotides De Novo Biosynthesis	0	0.0652	N/A	AK5,CTPS2,AK7
Ubiquinol-10 Biosynthesis (Eukaryotic)	0	0.0556	N/A	MICAL2
Melatonin Degradation I	0	0.0462	N/A	CYP1A1,LARGE2,CYP1B1
NAD Salvage Pathway II	0	0.0385	N/A	NMNAT3
Triacylglycerol Degradation	0	0.037	N/A	LIPG,RPE65
D-myo-inositol (1,4,5)-Trisphosphate Biosynthesis	0	0.037	N/A	PLCD3
Estrogen Biosynthesis	0	0.0488	N/A	CYP1A1,CYP1B1
Glutathione-mediated Detoxification	0	0.0312	N/A	MGST1
Dermatan Sulfate Degradation (Metazoa)	0	0.0588	N/A	FGFRL1
Nicotine Degradation II	0	0.0462	N/A	CYP1A1,LARGE2,CYP1B1
Purine Nucleotides Degradation II (Aerobic)	0	0.0526	N/A	ADA2
Mitochondrial L-carnitine Shuttle Pathway	0	0.0588	N/A	CPT1A
Serotonin Degradation	0	0.0405	N/A	ALDH1A2,LARGE2,ALDH9A1
Tryptophan Degradation III (Eukaryotic)	0	0.04	N/A	TDO2
Adenosine Nucleotides Degradation II	0	0.0625	N/A	ADA2
Superpathway of Melatonin Degradation	0	0.0429	N/A	CYP1A1,LARGE2,CYP1B1
Histidine Degradation VI	0	0.0667	N/A	MICAL2
Stearate Biosynthesis I (Animals)	0	0.0227	N/A	ELOVL1
Noradrenaline and Adrenaline Degradation	0	0.0541	N/A	ALDH1A2,ALDH9A1
Acetone Degradation I (to Methylglyoxal)	0	0.0667	N/A	CYP1A1,CYP1B1
Antioxidant Action of Vitamin C	0	0.055	1.342	PLA2G16,PLA2G4A,PLCD3,NFKB2,TXNRD2,PLD1
UVC-Induced MAPK Signaling	0	0.0612	N/A	PRKCQ,PRKCD,EGFR
Vitamin-C Transport	0	0.0625	N/A	TXNRD2
Parkinson's Signaling	0	0.0625	N/A	GPR37
Estrogen Receptor Signaling	0	0.0224	N/A	POLR2J2/POLR2J3,SHC1,RUNX2
Toll-like Receptor Signaling	0	0.0526	N/A	PPARA,MYD88,TNFAIP3,NFKB2
Nucleotide Excision Repair Pathway	0	0.0286	N/A	POLR2J2/POLR2J3
Cardiac β-adrenergic Signaling	0	0.0643	0	PDE2A,AKAP14,PRKAR1B,PPP2R2C,GNG5,PDE1A,GNG12,CACNA1A,PDE1C
Interferon Signaling	0	0.0556	N/A	IFITM3,TAP1
Protein Ubiquitination Pathway	0	0.0443	N/A	B2M,NEDD4,CRYAB,CDC20,HLA-B,HSPB8,USP9Y,TAP1,HSPB1,HSPA12A,UBE2C,HSPA4L
IL-2 Signaling	0	0.0556	-1	SHC1,KL,IRS1,FGFR2
Amyloid Processing	0	0.0196	N/A	PRKAR1B
Endoplasmic Reticulum Stress Pathway	0	0.0476	N/A	MAP3K5
Phototransduction Pathway	0	0.0566	N/A	GUCA1A,PRKAR1B,CNGA3
Chemokine Signaling	0	0.013	N/A	CCL2
Dopamine Receptor Signaling	0	0.0649	N/A	DDC,PRKAR1B,SPR,PPP2R2C,SLC18A2
Apoptosis Signaling	0	0.0521	-0.447	PRKCQ,NFKB2,MAP3K5,FAS,CDK1
Hypoxia Signaling in the Cardiovascular System	0	0.0405	N/A	EDN1,NQO1,UBE2C
autophagy	0	0.0656	N/A	CTSV,CTSZ,CTSH,CTSC
Sirtuin Signaling Pathway	0	0.0582	1.069	PPARA,NEDD4,EPAS1,GADD45B,CPT1A,UCP2,NDRG1,ZIC2,NQO1,NFKB2,AGTRAP,MYC,TOMM34,E2F1,TSPO,H1F0,NOS2
SPINK1 Pancreatic Cancer Pathway	0	0.0667	2	TGFBR2,F2RL1,SMAD3,CPA4
NER Pathway	0	0.0194	N/A	POLR2J2/POLR2J3,TOP2A
SPINK1 General Cancer Pathway	0	0.0488	-1	KL,IRS1,FGFR2,EGFR
Endocannabinoid Developing Neuron Pathway	0	0.0547	-0.816	KL,IRS1,PRKAR1B,PAX6,FGFR2,GNG5,CCND1
Apelin Adipocyte Signaling Pathway	0	0.05	-1	MGST1,APLN,PRKAR1B,GPX8
Apelin Muscle Signaling Pathway	0	0.0556	N/A	APLN

### Sheet: B-AP vs UM_IPA_Disease
Supplemental Table S3-B-IPA Disease
Ingenuity Pathways Disease	p-value	Molecules
Cancer	1.45E-70-1.95E-12	AURKC,EVA1C,MYO5C,KIAA1217,CLDN3,NEDD9,ANXA6,SPHK1,RASGRP1,SLC38A4,NDE1,BORA,CNTNAP3B,KLF14,SNAI2,RASL11B,ZNF717,SHOX2,CDC6,SST,AGPAT2,TOP2A,SYDE1,COL8A1,PBXIP1,SYNGR2,LLGL2,ZC3HAV1,BARHL1,TVP23A,ZNF248,THSD4,TMCC3,PMAIP1,CYR61,SLCO4A1,ADM2,POC1A,DEPDC1,MOV10,BTBD19,DIRAS3,DHRS3,COL9A3,LVRN,KIF19,DCN,STXBP5L,GPX8,FOLH1,S100A11,OLFM1,ALPK2,SHCBP1,NFATC1,MXD3,MASP1,TRIM56,FREM2,SAPCD2,SHTN1,CHDH,PRDM16,PACSIN3,PTPRE,FZD8,SH3RF2,FAM181B,RORC,WNT10B,PRRG3,LANCL3,TK1,FAM19A5,LAYN,CYBRD1,SAMD4A,RAI2,RUNX1T1,YAP1,THBS1,WDR49,RRM2,PALLD,C14orf180,CD248,RUNX1,GPC4,NDRG4,DOCK9,ZDBF2,APLN,EVC,C1orf226,PRR11,CCDC141,ZIC3,TGFB2,DOK6,DLGAP5,TCIM,ERF,WFDC1,CDC42EP1,FGD5,SLIT2,NKAIN3,B4GALNT3,SLIT1,CCND1,ZNF385A,SHH,PRMT8,SCN4B,ZNF185,SP9,CIB1,ASXL3,TEX30,TUBB6,PLXNC1,NPY1R,HRH1,TBC1D4,RTP1,NQO1,NCAPH,IL11,TRIP13,INPP5D,COL20A1,CALCR,KIF18A,EGFL6,L3MBTL4,SCARA3,TPM2,EHD4,TAL1,SHB,TANC1,SELENOP,PCDHA2,PMP22,SLC39A8,VAMP1,ALS2CL,PRR5L,GCNT4,KCNS3,CEBPD,TRIM25,GABRQ,IDNK,GLIPR1,CPNE6,GINS4,USP9Y,IGFBP7,PTPRD,ZNF804A,CDKN3,TTN,ICAM1,CCNB1,SHC1,PNPO,DRAXIN,NECAB1,BRINP2,FPGT,PTPRB,INPPL1,LHFPL2,PHLDB2,NOG,TIPARP,L3MBTL1,DRAM1,ADAMTS17,LHX5,CNTNAP2,PHF21B,PRKAR1B,C1orf216,RBM20,PCDH11Y,OLIG2,RGS7,EZR,SLC12A4,RHBDF2,SIAH3,LGI3,SLITRK6,CTSC,CA8,LRIG3,CKS1B,GRM6,IKBIP,SCN7A,KIF23,FBN2,PCDHA1,METTL7A,MAFA,ADAM33,DMRTA2,NRK,CD82,MSTN,TMBIM1,CD302,OTP,CDC45,CENPU,ACTG2,ID1,H19,RBM47,RPRM,E2F7,ATL3,DLEU7,GINS1,DNASE2B,RAB32,LPAR4,KREMEN1,PARD3B,EXPH5,FILIP1L,TTK,SEZ6L,KCTD8,SMAD6,ZNF503,GADD45B,ST8SIA5,PAPLN,SPINT1,TRIM71,IQGAP3,ALDH9A1,ABCC9,ABCA10,IQGAP2,GRAMD1C,ZNF229,TEX15,GABRE,TMPRSS9,FKBP9,METAP1D,TTC6,TRIM5,BTN3A3,C1orf115,ZNF667,MAP10,SCRT2,NET1,ARHGAP42,EYA4,ENPP2,MCM3,VASN,VAX1,ZNF578,PDYN,RILPL2,STXBP2,CCDC144NL,MFAP3L,CPT1A,BUB1B,ATAD2,CLDN1,CALHM5,IGLON5,CNNM1,COL12A1,IL1R1,SYPL1,SSH3,BRS3,CHST9,SBK2,PCDH18,FOXB1,PTH2R,LOXL4,SH2D3A,TLL1,CTDSP1,NFAM1,SEC24D,DLGAP1,PIF1,REEP4,TNFAIP3,CHRNB4,NHLH1,NPAS3,PCARE,GAS6,CELSR1,SATB1,KCNJ2,DLX5,IL13RA2,NEK2,LPAR1,TNNC1,PCDHB6,IFI44L,FAM107A,ASB13,GTF2IRD2/GTF2IRD2B,ACTA2,DSG2,ROBO3,SLC15A3,PSD4,OLFML2A,CNN1,VANGL1,NT5DC3,GTSE1,QSOX1,TMEM63A,SLC30A3,LRRC1,BTN3A2,DHX58,TACR1,CSMD1,TCF4,FGF10,PTGER4,ACTN1,POU6F2,RFPL2,CHRM2,C1QL3,SYT6,FOXP2,BFSP1,DHRS4L2,RIPOR2,MAP3K21,RASGRF2,MYH15,CDKN2B,PLK4,UBE2C,HLA-B,TNFRSF12A,FAS,OCA2,CYBA,PXMP4,CPLX1,TPO,FLNB,KIF20A,CHST6,CDS1,ZNF835,EFS,ACTL10,GAD1,ZNF331,NDRG1,ARHGAP18,EPHA3,RBBP7,RHOC,TMEM42,KIF11,CRABP1,CEP55,TAP1,LCN12,SPON1,PTPRH,ADAMTS15,DDX3Y,GRIP1,BCAM,RPS4Y1,NES,CDK6,SLC6A1,SERPINH1,ALDH8A1,LAMB2,TPX2,FOXC1,UCP2,BCL11B,TTF2,LMO2,TGFBR3,AJAP1,MYL12A,CCK,RSPO1,NCMAP,RAD51C,CDCA5,UNC5C,SLC35F2,PHLDA1,MYRIP,SLC7A11,SLC25A45,CSF1,C3orf52,SHD,MMRN1,SDC4,AURKB,IL17RC,MVP,CHST15,CRTAP,GPC3,STK26,GATA2,EFNA4,SIX3,BMP5,PLAU,CPA4,YBX3,TRPC5,ZEB2,SPRY2,RHPN2,ABHD15,BMP8B,ZNF630,ACTN2,ANXA11,AK5,VWDE,BDNF,OSGIN1,ROBO2,LDLRAP1,EGFR,AURKA,PTER,KCNB2,CDH7,MGST1,CMTM8,FSTL1,PDPN,COL5A1,HSPB1,MYC,TGFBR2,HIST1H2BF,FAM19A4,COL4A2,KCNJ5,CSPG4,STK17B,GULP1,EPHA8,AOAH,FAM43A,ACSS1,PRSS33,GPM6A,SGMS2,SPATA46,PGF,COLEC12,ZNF385D,ANLN,ZNF124,ADCYAP1R1,LRRN4,NFATC4,BCO2,CSRNP1,TRPM3,IAH1,ITGA9,POSTN,COL4A6,CAVIN2,VGLL3,ST8SIA4,NR4A3,FOXM1,TRIM58,CD274,PLEKHF1,BMP4,S100A10,SYNJ2,WFS1,POMC,KANK4,DCBLD2,PTPMT1,FAM198B,HJURP,TRPM1,EGFL7,CPLX2,TES,PCSK9,PRKCD,POU4F1,FANCD2,TRAM2,TGFB1I1,CPNE4,MDFIC,SYTL1,EHD2,ITGA5,PDLIM1,KCNK2,TTC34,STOM,SYTL5,CBLN3,PCSK6,ORC6,LMOD1,CYB561,ANKRD1,GCNT1,LIMA1,IGFBP3,SLC1A3,PARP14,PRTG,P2RY1,TXNRD2,NR5A1,ACOT11,PCDHB5,LARGE2,LINC00654,UAP1L1,SYTL2,GLIS3,ANXA3,GYG1,COL4A5,TM4SF1,CTNNA2,KNL1,C6orf223,PCDHB7,SPC25,C17orf53,MYBL2,MMP10,ADRA2C,FRZB,GREB1L,TNFAIP2,AXL,CDK1,ERAP2,LTBP1,AMBN,SERPINF1,TMEM144,GFRA2,TRIB3,ZBTB7B,TENT5B,GPR52,IGSF21,SLC7A2,GATA3,NID1,GHRH,FAM84B,MTMR11,MAP3K8,UNC5B,FLNC,FAM129A,DCAF4L1,POLR2J2/POLR2J3,C21orf91,PLA2G4A,PCSK2,NR4A2,GAS7,TSPAN19,SPAG5,PTPN14,SPON2,VWA7,FANK1,RAB31,C3orf18,LEF1,HSPB8,PCDHB2,B3GNT9,S100B,WDR72,NMU,KIF2C,MYO1E,STK32B,C1QL2,NOTCH3,TGM2,GJA1,TTR,FGFR2,ALPK1,CNTN5,GYPC,OTX1,PLSCR1,PITX2,SPARCL1,WNT8B,ITGA1,STEAP3,KCTD12,CHRM5,KCNK1,MET,GSG1,SFRP2,KCNJ8,TIAM2,LAMA2,PRELP,HEPH,CCDC125,RBMS1,COBLL1,CBR1,MSN,ECEL1,EPPK1,ARX,SYNPO,LMX1A,PERP,CAV1,PCDHGB6,TRPV3,SCPEP1,DLX6,ZFY,IFI44,GAD2,LGALS3,EPAS1,PTHLH,NEK6,SUCLG2,GPD2,PCDHGC3,MSX1,MAP3K20,KLF15,PPP1R1C,PARP9,NR3C2,CTGF,KHDRBS2,RASSF3,NPPB,BTN2A2,S100A16,PBK,SLC39A1,ANKRD33B,SOX14,TCEAL7,MISP,KIAA1671,FAM124A,FBN1,HBEGF,CLIC6,GREM1,HCN1,TYW3,PIEZO2,ATP10A,ZNF619,EOMES,GSN,SGK1,MGAT5B,HERC2P3,NXPH3,ARHGAP20,MSRB3,FYCO1,COL14A1,TOR4A,WDR62,AK7,DDC,DMKN,TMEM109,DIO2,RAB3IL1,ESRRG,ORC1,RERE,OXTR,KRT19,PCDHGC4,ZFP28,LCA5L,PARM1,LPAR3,MMP28,AHCY,PARP12,ZNF474,DSN1,SERP2,FGF7,PTPN3,EGR1,LRP10,PLAT,PDE2A,CACNA1A,NMNAT3,IRF5,DBH,WSCD2,LIPG,GUCA1A,GALNT12,DAAM2,ITPR3,PAX6,DPY19L1,ADAMTS12,FAM160A1,CEBPB,ABLIM1,SELENBP1,SRPX2,IQGAP1,SIX4,SULF1,RREB1,HEG1,RSPH1,GPER1,CYB5R4,EDN1,IMPG2,PVT1,COL4A1,GRID2IP,MGAT4C,PRC1,ADAM15,COL6A2,PAWR,FAM89A,MGAM,PLXND1,RAB13,TPBG,COL11A1,KCNN3,NENF,CD55,NSUN7,KLF5,CALD1,HAPLN3,F2RL1,ANKRD65,PDGFB,MAMDC2,FAM111B,RPP25,CDCA8,ALDH1A2,PDLIM3,CDCA2,E2F2,JAKMIP3,LAMP5,NDC80,TWIST1,SOX6,ELOVL1,BAMBI,TJP2,GPNMB,C17orf97,WEE1,CERS2,SLC6A11,NKD1,UNC13C,TCEAL5,EMP1,CFAP61,SLC2A10,ELK3,CCDC80,F3,KIFC1,FAM189A2,ZNF454,PLP2,TRIM14,PLK1,MFAP5,CAVIN1,LAMC1,PPARA,COL5A3,LMX1B,FOXD1,LHX6,HCRT,PELI1,LRGUK,TROAP,AJUBA,PREX2,TMEM173,RGS2,ENPP1,HS3ST4,ARSI,TRIM22,MCM10,MYL9,NRGN,KL,ZNF736,TFAP2A,NPR3,ADAMTS1,PRRX1,NFKB2,TDO2,CAV2,AKAP14,STAT6,MYLK,PCDHB3,ACACB,KDM5D,ETS1,KRT17,MICA,EXO1,JHY,TOM1L1,PLA2G16,TBR1,GPR37,EMX2,CYP1A1,PCDHA12,E2F1,CLDN4,IRS1,LPCAT2,CACNA1B,NBPF10 (includes others),C1R,CACNA1I,NUP93,FLI1,LHX9,NOTCH2,DOCK1,GPRC5C,SLC25A43,FN1,DENND2C,LRMP,NKX6-1,DLC1,IER3,CACNA2D3,NKAIN2,BMP6,SLC1A5,ESRRB,MOCOS,BMP7,PDGFRB,STK3,EYA1,ITGB5,PYGL,F2RL2,PLAUR,FUT1,SNTB1,FBXO2,CFC1/CFC1B,BCHE,CASQ1,EDIL3,KANK2,TLCD2,CKAP2L,MAD2L1,ALKAL2,OSBPL10,LAMC2,ZCCHC24,SGPP2,APOL2,ADRB2,ITGAV,OAF,PCDHGB4,PRDM8,ASS1,PCLAF,SPR,ESCO2,ABCC8,IFITM3,FRMD6,RASGEF1A,KIF4A,TMEM154,XRCC2,TC2N,MERTK,ANKRD63,SMAD3,KRT80,MATN2,TNNT1,ADAM9,TNFRSF19,SPINK5,SOX21,ATP2B4,FLNA,CALB2,GFRA1,PCDHB8,RBP1,PTPRT,ANXA2,IGFBP5,LIF,PPP2R2C,RCAN2,RNF144B,ARSJ,DRP2,MTUS1,CNTN2,TEAD4,RPE65,ZNF829,MCHR1,ANKH,DYNC1I1,SYAP1,DDN,UHRF1,MEIS2,CXCL14,RUNX2,THRB,AIFM2,TMEM131L,NUAK2,CLSTN2,SCRG1,HSPA4L,ACE,RAB11FIP1,ARHGAP22,SYCP2L,DACT1,WNT7A,TBX10,CNKSR3,TPM1,LONRF3,CCDC68,CHST14,EMP3,CCDC180,GABRG2,EPHB4,CAMK2N1,ETFB,CDK2,PCDHGA9,CDC20,ID3,PRSS23,SALL1,SPARC,PTGFR,PHYHD1,ZNF367,PIR,NOS2,TACC3,SWAP70,BUB1,TIMP3,MCAM,OPRM1,DNMT3B,XKR8,TAGLN2,DPP6,RAX,SLIT3,COL1A1,MITF,SP8,NRXN3,DGKK,CTPS2,MYOF,CRYM,PKN3,TNC,TAGLN,SPTBN5,DTX3L,CD9,GPR143,PPFIBP2,PCDHA6,RSPO2,EMILIN3,SH3KBP1,ADRA1B,CCDC102A,OCLN,CFI,ABCA12,THNSL2,BIRC5,LGI4,WWC2,MAF,CGN,WWC1,TBC1D30,FAM110B,ZNF880,AHR,HRC,ICK,CBS/CBSL,BCL11A,DIAPH3,HEY1,PIMREG,H1F0,ZNF217,MICAL2,ZNF471,WFIKKN2,CRH,ARHGAP31,HKDC1,WNT5A,LGALS1,ZWINT,C10orf25,TFPI2,PROSER2,SLC16A1,B4GALT1,DLX2,SFRP5,PCDHB4,SLC22A23,BTG2,CLDN5,RTN4RL2,SCN11A,CGNL1,TMEM121,TMEM108,MAP3K5,RASGEF1B,ACSF2,DTL,WWTR1,TSTD1,EDA2R,mir-135,FAM111A,IGF2,EYS,CTSH,BMP1,TGIF1,NAAA,EMX1,PHYHIP,GRPR,FAM114A1,ADRA2A,FOSL1,BCL2L12,PLPP3,MMP14,NKX6-2,ITPR2,CPNE8,KDELR3,MUC1,DENND1B,TNFRSF10D,SLC2A12,MYH9,ZIC2,SNURF,SHROOM3,CLVS2,PDE1C,CASC15,B3GAT2,KIRREL3,DIAPH2,ATP8B3,IL32,HLF,PARP4,ST6GAL2,SLC9A2,MELK,ZNF300,TUSC1,CCDC9B,TRAF5,CRIM1,CCDC39,REST,EFHD1,MEIS1,TRANK1,FAM83D,HGF,DPP10,LRRC10B,F11R,CENPA,GLIPR2,C1orf61,MRC2,IL13RA1,MCM2,CLVS1,PAPSS2,ZNF562,ZBTB42,SYN2,ZFP36L2,MAGT1,SYNDIG1L,NUF2,CDC42BPG,DLX1,PON2,TMIE,PLXNA2,KIF14,C1QTNF1,IRS4,FLT4,MYBL1,ANXA5,RGS7BP,ADARB2,SAT1,COL18A1,DLX6-AS1,PLEKHG4B,NWD1,ECT2,DSEL,CHEK1,KRT8,FBXW4,C6orf118,CTSV,VCL,IMPA2,PKP2,MAFB,NR5A2,TSPO,KLF9,GALM,ARL4D,NCAPG,EPHA5,TCF19,NXPH1,ADAM12,EMP2,FAM83G,CDT1,POTEE/POTEF,CYP1B1,ZNF826P,FCGRT,SUSD5,PALD1,TLN1,KCNA5,PDLIM5,MAGEL2,MNX1,SLCO1C1,NFIA,FOXA1,RGS14,HSPG2,ADGRG6,PLEKHH2,RASEF,PRPH,RDH10,CTSZ,FOSL2,MRI1,SH3TC1,PHACTR2,S1PR3,KLF12,WIPF1,EPHA2,SLFN12,FGFRL1,VIM,FAH,POU3F2,C11orf96,DCT,DSCAM,TEAD3,FANCI,CALCRL,GDF5,PRIMA1,PRDM12,KDELC2,TYRP1,LOC102724788/PRODH,SPC24,DDX60L,PHF19,EMILIN2,SNTA1,PEG3,CENPN,HLA-E,COL3A1,S100A6,CHRNA3,NEXN,B2M,ISLR,PLIN2,CARD10,MMEL1,NETO2,NEDD4,CENPF,CA10,CNGA3,SIX5,NCEH1,PLIN3,GALNT5,GPR12,KIF18B,HTR2C,LYPD1,CCNA2,RAB27A,RAD51,DDR2,AHNAK,DUSP10,MBNL3,ASF1B,SATB2,HSPA12A,PRKCQ,ESPL1,HTRA1,RXRG,PLD1,ONECUT1,ADAMTS2,KCNJ6,FZD5,TRIP6,TNR,ARHGEF6,GEM,ARHGAP11A,KIAA0040,HTR7,GPR157,CRYZ,FGF13,CKS2,NPIPA8 (includes others),KCNMB2,ARHGAP29,HMMR,IGDCC3,OPRK1,DSCC1,AHRR,CRYAB,ITPRIPL2,DBX1,ROR2,DYRK3,ASPM,TRIM59,CENPM,ANXA1,EGF,CRISPLD2,SCN1A,FKBP10,DOCK11,GNG12,SLC18A2,DOC2B,SERPINE1,PIEZO1,SKA1,HS3ST1,IQCJ-SCHIP1,PTGER3,ITGB4,KCNG3,KCNJ13,SYT9,ZNF558,SPTB,TGIF2,NLGN4Y,SERTM1,NEUROD1,SYNC,ZNF560,MYD88,ITGA3,ITGA2,COL27A1,TMEM132B,ZNF680,ANO5,RHBDF1,ZFPM2,TLCD1,TNS3,CDKN1A,ITGB3,NKX2-8,HMX1,PNCK,ADRA1A,KCNG1,IGFBP6,DMBX1,LCTL,LIX1,MEST,PREX1,SDC2,TOMM34,ITGA11,MFGE8,C17orf51,KRT18,NGFR,LINC00472,CCL2,FAR2,PCDHGB7,FKBP14,KCNIP3,COL2A1,FGF14,SGO1,DAB2,LPIN3,PDE1A,NELL1,SLC13A3
Gastrointestinal Disease	1.45E-70-6.86E-13	AURKC,EVA1C,MYO5C,KIAA1217,CLDN3,NEDD9,ANXA6,SPHK1,RASGRP1,SLC38A4,NDE1,BORA,CNTNAP3B,KLF14,SNAI2,RASL11B,ZNF717,CDC6,SHOX2,SST,AGPAT2,TOP2A,SYDE1,COL8A1,PBXIP1,SYNGR2,LLGL2,ZC3HAV1,BARHL1,TVP23A,ZNF248,THSD4,TMCC3,PMAIP1,CYR61,SLCO4A1,ADM2,POC1A,DEPDC1,MOV10,DIRAS3,COL9A3,LVRN,KIF19,DCN,STXBP5L,FOLH1,S100A11,OLFM1,ALPK2,NFATC1,MXD3,MASP1,TRIM56,FREM2,SAPCD2,SHTN1,PRDM16,CHDH,PACSIN3,PTPRE,FZD8,SH3RF2,RORC,WNT10B,PRRG3,LANCL3,TK1,FAM19A5,LAYN,SAMD4A,RAI2,RUNX1T1,YAP1,THBS1,WDR49,PALLD,RRM2,C14orf180,CD248,RUNX1,GPC4,NDRG4,ZDBF2,DOCK9,APLN,EVC,PRR11,CCDC141,ZIC3,TGFB2,DOK6,DLGAP5,ERF,TCIM,WFDC1,CDC42EP1,SLIT2,FGD5,NKAIN3,B4GALNT3,SLIT1,CCND1,ZNF385A,SHH,SCN4B,PRMT8,ZNF185,SP9,ASXL3,TEX30,TUBB6,PLXNC1,NPY1R,TBC1D4,HRH1,RTP1,NQO1,NCAPH,TRIP13,IL11,INPP5D,CALCR,COL20A1,KIF18A,L3MBTL4,EGFL6,SCARA3,TPM2,EHD4,SHB,TAL1,TANC1,SELENOP,PCDHA2,PMP22,SLC39A8,VAMP1,KCNS3,GCNT4,PRR5L,CEBPD,TRIM25,GABRQ,GPR1,IDNK,GLIPR1,GINS4,USP9Y,IGFBP7,PTPRD,ZNF804A,CDKN3,TTN,ICAM1,SHC1,CCNB1,PNPO,DRAXIN,NECAB1,BRINP2,FPGT,PTPRB,INPPL1,LHFPL2,NOG,PHLDB2,TIPARP,L3MBTL1,DRAM1,ADAMTS17,LHX5,CNTNAP2,PRKAR1B,PHF21B,C1orf216,RBM20,OLIG2,RGS7,EZR,SLC12A4,RHBDF2,SIAH3,LGI3,SLITRK6,CTSC,LRIG3,CKS1B,GRM6,IKBIP,SCN7A,KIF23,FBN2,PCDHA1,METTL7A,MAFA,ADAM33,DMRTA2,NRK,CD82,MSTN,TMBIM1,CD302,OTP,CDC45,CENPU,ACTG2,ID1,H19,RBM47,RPRM,E2F7,ATL3,DLEU7,GINS1,DNASE2B,RAB32,LPAR4,KREMEN1,PARD3B,EXPH5,FILIP1L,TTK,SEZ6L,KCTD8,SMAD6,ZNF503,GADD45B,ST8SIA5,PAPLN,SPINT1,TRIM71,IQGAP3,ALDH9A1,ABCC9,ABCA10,IQGAP2,GRAMD1C,ZNF229,TEX15,TMPRSS9,GABRE,FKBP9,METAP1D,TTC6,TRIM5,BTN3A3,C1orf115,ZNF667,MAP10,SCRT2,NET1,EYA4,ARHGAP42,ENPP2,MCM3,VASN,VAX1,ZNF578,PDYN,RILPL2,STXBP2,CCDC144NL,MFAP3L,CPT1A,BUB1B,ATAD2,CLDN1,CALHM5,IGLON5,CNNM1,COL12A1,IL1R1,SSH3,BRS3,CHST9,PCDH18,FOXB1,PTH2R,SH2D3A,TLL1,CTDSP1,NFAM1,SEC24D,DLGAP1,PIF1,TNFAIP3,CHRNB4,NPAS3,PCARE,GAS6,CELSR1,SATB1,KCNJ2,DLX5,NEK2,LPAR1,IL13RA2,TNNC1,PCDHB6,IFI44L,FAM107A,ASB13,ACTA2,DSG2,ROBO3,SLC15A3,PSD4,OLFML2A,CNN1,NT5DC3,GTSE1,QSOX1,TMEM63A,SLC30A3,DHX58,LRRC1,BTN3A2,TACR1,CSMD1,TCF4,FGF10,ACTN1,PTGER4,POU6F2,RFPL2,CHRM2,C1QL3,SYT6,FOXP2,BFSP1,DHRS4L2,RIPOR2,MAP3K21,RASGRF2,MYH15,CDKN2B,PLK4,UBE2C,HLA-B,FAS,OCA2,PXMP4,CYBA,TPO,FLNB,CHST6,KIF20A,CDS1,ACTL10,ZNF835,EFS,GAD1,ZNF331,NDRG1,ARHGAP18,EPHA3,RBBP7,KIF11,CEP55,TAP1,CRABP1,LCN12,SPON1,PTPRH,ADAMTS15,DDX3Y,GRIP1,BCAM,RPS4Y1,NES,SERPINH1,CDK6,SLC6A1,ALDH8A1,LAMB2,TPX2,FOXC1,UCP2,BCL11B,AJAP1,TGFBR3,TTF2,MYL12A,RSPO1,CCK,NCMAP,RAD51C,CDCA5,UNC5C,PHLDA1,SLC7A11,MYRIP,SLC25A45,C3orf52,CSF1,SHD,SDC4,MMRN1,AURKB,IL17RC,CRTAP,MVP,CHST15,GPC3,SIX3,GATA2,EFNA4,BMP5,PLAU,CPA4,YBX3,TRPC5,ZEB2,SPRY2,RHPN2,ABHD15,BMP8B,ZNF630,ACTN2,ANXA11,AK5,VWDE,BDNF,OSGIN1,ROBO2,LDLRAP1,EGFR,AURKA,PTER,KCNB2,CDH7,FSTL1,COL5A1,PDPN,HSPB1,MYC,TGFBR2,HIST1H2BF,COL4A2,KCNJ5,CSPG4,STK17B,EPHA8,AOAH,FAM43A,ACSS1,PRSS33,GPM6A,PGF,SGMS2,SPATA46,COLEC12,ZNF385D,ANLN,ZNF124,ADCYAP1R1,LRRN4,NFATC4,BCO2,TRPM3,IAH1,ITGA9,POSTN,COL4A6,VGLL3,ST8SIA4,NR4A3,FOXM1,TRIM58,CD274,PLEKHF1,BMP4,SYNJ2,WFS1,S100A10,POMC,KANK4,DCBLD2,FAM198B,HJURP,TRPM1,EGFL7,CPLX2,TES,PRKCD,PCSK9,POU4F1,FANCD2,TGFB1I1,TRAM2,CPNE4,MDFIC,SYTL1,EHD2,ITGA5,PDLIM1,KCNK2,STOM,CBLN3,SYTL5,PCSK6,ORC6,LMOD1,CYB561,GCNT1,LIMA1,IGFBP3,SLC1A3,PARP14,P2RY1,PRTG,TXNRD2,NR5A1,ACOT11,PCDHB5,UAP1L1,SYTL2,GLIS3,ANXA3,COL4A5,TM4SF1,CTNNA2,C6orf223,SPC25,PCDHB7,C17orf53,MMP10,MYBL2,ADRA2C,FRZB,GREB1L,AXL,CDK1,ERAP2,LTBP1,AMBN,SERPINF1,TRIB3,TMEM144,GFRA2,ZBTB7B,GPR52,TENT5B,IGSF21,SLC7A2,GATA3,GHRH,NID1,FAM84B,MTMR11,MAP3K8,UNC5B,FLNC,FAM129A,DCAF4L1,C21orf91,PLA2G4A,PCSK2,GAS7,NR4A2,SPAG5,PTPN14,SPON2,FANK1,VWA7,RAB31,LEF1,HSPB8,B3GNT9,PCDHB2,WDR72,NMU,KIF2C,MYO1E,STK32B,C1QL2,NOTCH3,TGM2,GJA1,TTR,FGFR2,ALPK1,CNTN5,GYPC,OTX1,PLSCR1,PITX2,SPARCL1,ITGA1,KCTD12,STEAP3,CHRM5,MET,GSG1,SFRP2,KCNK1,KCNJ8,TIAM2,LAMA2,PRELP,HEPH,CCDC125,RBMS1,COBLL1,CBR1,MSN,ECEL1,ARX,SYNPO,LMX1A,CAV1,PCDHGB6,TRPV3,SCPEP1,ZFY,DLX6,IFI44,GAD2,LGALS3,EPAS1,PTHLH,NEK6,GPD2,PCDHGC3,MSX1,MAP3K20,CTGF,NR3C2,KHDRBS2,RASSF3,NPPB,BTN2A2,S100A16,PBK,SLC39A1,ANKRD33B,SOX14,TCEAL7,MISP,KIAA1671,FAM124A,HBEGF,FBN1,CLIC6,GREM1,HCN1,TYW3,PIEZO2,ATP10A,ZNF619,EOMES,SGK1,MGAT5B,GSN,HERC2P3,NXPH3,ARHGAP20,FYCO1,MSRB3,COL14A1,TOR4A,WDR62,AK7,DDC,DMKN,TMEM109,DIO2,RAB3IL1,ESRRG,ORC1,RERE,OXTR,KRT19,PCDHGC4,ZFP28,LCA5L,PARM1,LPAR3,AHCY,DSN1,FGF7,PTPN3,PLAT,EGR1,LRP10,PDE2A,CACNA1A,NMNAT3,DBH,IRF5,WSCD2,LIPG,GUCA1A,GALNT12,DAAM2,PAX6,ITPR3,DPY19L1,ADAMTS12,CEBPB,FAM160A1,ABLIM1,SELENBP1,SRPX2,IQGAP1,SIX4,SULF1,RREB1,HEG1,GPER1,RSPH1,CYB5R4,EDN1,IMPG2,PVT1,COL4A1,GRID2IP,MGAT4C,PRC1,ADAM15,COL6A2,PAWR,MGAM,PLXND1,RAB13,TPBG,COL11A1,KCNN3,NENF,CD55,NSUN7,KLF5,CALD1,HAPLN3,F2RL1,ANKRD65,PDGFB,MAMDC2,FAM111B,CDCA8,ALDH1A2,PDLIM3,CDCA2,E2F2,JAKMIP3,TWIST1,SOX6,ELOVL1,BAMBI,TJP2,GPNMB,C17orf97,WEE1,CERS2,SLC6A11,NKD1,UNC13C,TCEAL5,EMP1,CFAP61,SLC2A10,ELK3,CCDC80,F3,KIFC1,FAM189A2,ZNF454,PLP2,TRIM14,PLK1,MFAP5,CAVIN1,PPARA,LAMC1,COL5A3,LMX1B,LHX6,PELI1,TROAP,LRGUK,AJUBA,PREX2,TMEM173,RGS2,ENPP1,HS3ST4,ARSI,TRIM22,MCM10,MYL9,KL,ZNF736,TFAP2A,NPR3,ADAMTS1,PRRX1,NFKB2,TDO2,AKAP14,STAT6,MYLK,ACACB,PCDHB3,KDM5D,ETS1,KRT17,MICA,EXO1,JHY,TOM1L1,PLA2G16,TBR1,EMX2,GPR37,PCDHA12,CYP1A1,E2F1,CLDN4,IRS1,LPCAT2,CACNA1B,NBPF10 (includes others),C1R,CACNA1I,NUP93,FLI1,LHX9,NOTCH2,DOCK1,GPRC5C,DENND2C,FN1,LRMP,NKX6-1,DLC1,IER3,CACNA2D3,BMP6,SLC1A5,ESRRB,MOCOS,BMP7,PDGFRB,STK3,ITGB5,EYA1,PYGL,F2RL2,PLAUR,FUT1,FBXO2,SNTB1,CFC1/CFC1B,BCHE,CASQ1,EDIL3,KANK2,MAD2L1,CKAP2L,ALKAL2,LAMC2,ZCCHC24,SGPP2,ADRB2,ITGAV,OAF,PCDHGB4,ASS1,PRDM8,PCLAF,SPR,ESCO2,ABCC8,FRMD6,IFITM3,RASGEF1A,KIF4A,XRCC2,TMEM154,TC2N,MERTK,SMAD3,KRT80,TNNT1,MATN2,SPINK5,TNFRSF19,ADAM9,SOX21,ATP2B4,FLNA,CALB2,GFRA1,PCDHB8,RBP1,PTPRT,IGFBP5,LIF,ANXA2,PPP2R2C,RCAN2,RNF144B,ARSJ,DRP2,CNTN2,MTUS1,TEAD4,RPE65,ZNF829,MCHR1,ANKH,SYAP1,DYNC1I1,DDN,UHRF1,MEIS2,CXCL14,RUNX2,THRB,AIFM2,TMEM131L,NUAK2,CLSTN2,HSPA4L,ACE,ARHGAP22,RAB11FIP1,SYCP2L,DACT1,TBX10,WNT7A,CNKSR3,TPM1,LONRF3,CCDC68,CHST14,EPHB4,GABRG2,CAMK2N1,ETFB,CDK2,PCDHGA9,CDC20,ID3,PRSS23,SALL1,SPARC,PTGFR,PHYHD1,ZNF367,PIR,NOS2,TACC3,SWAP70,BUB1,TIMP3,MCAM,OPRM1,XKR8,DNMT3B,TAGLN2,DPP6,RAX,SLIT3,COL1A1,MITF,SP8,NRXN3,DGKK,CTPS2,MYOF,CRYM,PKN3,TNC,TAGLN,SPTBN5,DTX3L,CD9,PPFIBP2,GPR143,PCDHA6,EMILIN3,SH3KBP1,RSPO2,ADRA1B,CCDC102A,OCLN,CFI,ABCA12,THNSL2,BIRC5,LGI4,WWC2,MAF,CGN,WWC1,FAM110B,TBC1D30,ZNF880,AHR,HRC,CBS/CBSL,ICK,BCL11A,DIAPH3,PIMREG,HEY1,H1F0,MICAL2,ZNF217,ZNF471,WFIKKN2,CRH,ARHGAP31,HKDC1,ZWINT,WNT5A,LGALS1,C10orf25,TFPI2,PROSER2,SLC16A1,B4GALT1,SFRP5,PCDHB4,SLC22A23,BTG2,CLDN5,RTN4RL2,SCN11A,CGNL1,TMEM121,TMEM108,MAP3K5,RASGEF1B,ACSF2,DTL,WWTR1,TSTD1,EDA2R,mir-135,FAM111A,IGF2,EYS,CTSH,BMP1,NAAA,TGIF1,EMX1,PHYHIP,GRPR,FAM114A1,ADRA2A,BCL2L12,MMP14,NKX6-2,PLPP3,ITPR2,CPNE8,KDELR3,MUC1,DENND1B,TNFRSF10D,SLC2A12,MYH9,ZIC2,SHROOM3,CLVS2,PDE1C,B3GAT2,KIRREL3,DIAPH2,ATP8B3,IL32,PARP4,HLF,ST6GAL2,SLC9A2,MELK,ZNF300,TUSC1,CRIM1,CCDC9B,TRAF5,CCDC39,REST,EFHD1,MEIS1,TRANK1,FAM83D,HGF,DPP10,LRRC10B,F11R,CENPA,GLIPR2,MRC2,C1orf61,IL13RA1,MCM2,CLVS1,PAPSS2,ZNF562,ZBTB42,SYN2,ZFP36L2,MAGT1,SYNDIG1L,NUF2,CDC42BPG,DLX1,PON2,TMIE,KIF14,PLXNA2,C1QTNF1,IRS4,FLT4,MYBL1,ANXA5,ADARB2,SAT1,COL18A1,PLEKHG4B,NWD1,ECT2,DSEL,CHEK1,HCG22,FBXW4,KRT8,C6orf118,CTSV,VCL,IMPA2,PKP2,MAFB,NR5A2,TSPO,KLF9,GALM,ARL4D,NCAPG,EPHA5,TCF19,NXPH1,ADAM12,FAM83G,CDT1,POTEE/POTEF,CYP1B1,ZNF826P,FCGRT,SUSD5,PALD1,TLN1,KCNA5,PDLIM5,MAGEL2,MNX1,SLCO1C1,NFIA,FOXA1,RGS14,HSPG2,PLEKHH2,PRPH,RASEF,RDH10,CTSZ,FOSL2,MRI1,SH3TC1,PHACTR2,KLF12,WIPF1,EPHA2,SLFN12,FGFRL1,POU3F2,FAH,VIM,C11orf96,DCT,DSCAM,TEAD3,FANCI,CALCRL,PRIMA1,GDF5,PRDM12,TYRP1,LOC102724788/PRODH,DDX60L,PHF19,EMILIN2,SNTA1,PEG3,CENPN,HLA-E,COL3A1,S100A6,CHRNA3,B2M,NEXN,ISLR,PLIN2,CHCHD2,CARD10,MMEL1,NETO2,NEDD4,CA10,CENPF,CNGA3,SIX5,NCEH1,PLIN3,GALNT5,GPR12,KIF18B,LYPD1,CCNA2,HTR2C,RAB27A,RAD51,DDR2,AHNAK,DUSP10,MBNL3,ASF1B,SATB2,ESPL1,HSPA12A,PRKCQ,HTRA1,RXRG,PLD1,ONECUT1,ADAMTS2,KCNJ6,FZD5,TRIP6,TNR,ARHGEF6,ARHGAP11A,GEM,KIAA0040,HTR7,GPR157,CRYZ,FGF13,CKS2,KCNMB2,HMMR,ARHGAP29,IGDCC3,OPRK1,AHRR,DSCC1,ITPRIPL2,CRYAB,DBX1,ROR2,DYRK3,ASPM,TRIM59,ANXA1,EGF,SCN1A,FKBP10,DOCK11,GNG12,SLC18A2,SERPINE1,PIEZO1,IQCJ-SCHIP1,HS3ST1,KCNJ13,ITGB4,KCNG3,PTGER3,SYT9,SPTB,ZNF558,TGIF2,NLGN4Y,NEUROD1,SERTM1,ZNF560,MYD88,ITGA3,ITGA2,TMEM132B,COL27A1,ZNF680,ANO5,ZFPM2,RHBDF1,TLCD1,TNS3,CDKN1A,ITGB3,NKX2-8,HMX1,PNCK,ADRA1A,KCNG1,IGFBP6,DMBX1,LCTL,MEST,LIX1,PREX1,SDC2,TOMM34,ITGA11,C17orf51,MFGE8,KRT18,NGFR,FAR2,CCL2,PCDHGB7,FKBP14,COL2A1,SGO1,FGF14,DAB2,LPIN3,PDE1A,SLC13A3,NELL1
Organismal Injury and Abnormalities	1.45E-70-1.95E-12	AURKC,EVA1C,MYO5C,KIAA1217,CLDN3,NEDD9,ANXA6,SPHK1,SLC38A4,RASGRP1,NDE1,BORA,CNTNAP3B,KLF14,SNAI2,RASL11B,ZNF717,SHOX2,CDC6,SST,AGPAT2,TOP2A,SYDE1,COL8A1,PBXIP1,SYNGR2,LLGL2,ZC3HAV1,BARHL1,TVP23A,ZNF248,THSD4,PMAIP1,TMCC3,CYR61,SLCO4A1,POC1A,ADM2,DEPDC1,MOV10,BTBD19,DHRS3,DIRAS3,COL9A3,LVRN,KIF19,DCN,STXBP5L,GPX8,FOLH1,S100A11,OLFM1,ALPK2,SHCBP1,NFATC1,MXD3,MASP1,TRIM56,FREM2,SAPCD2,SHTN1,PRDM16,CHDH,PACSIN3,PTPRE,FZD8,SH3RF2,FAM181B,RORC,WNT10B,PRRG3,LANCL3,TK1,FAM19A5,LAYN,CYBRD1,SAMD4A,RAI2,RUNX1T1,YAP1,THBS1,WDR49,ADA2,RRM2,PALLD,C14orf180,CD248,RUNX1,GPC4,NDRG4,ZDBF2,DOCK9,APLN,EVC,C1orf226,PRR11,CCDC141,ZIC3,TGFB2,DOK6,DLGAP5,ERF,TCIM,WFDC1,CDC42EP1,SLIT2,FGD5,NKAIN3,B4GALNT3,SLIT1,CCND1,ZNF385A,SHH,PRMT8,SCN4B,CIB1,ZNF185,SP9,ASXL3,TEX30,TUBB6,PLXNC1,HRH1,TBC1D4,NPY1R,RTP1,NQO1,NCAPH,TRIP13,IL11,INPP5D,COL20A1,CALCR,KIF18A,EGFL6,L3MBTL4,SCARA3,TPM2,EHD4,TAL1,SHB,TANC1,SELENOP,PCDHA2,PMP22,VAMP1,SLC39A8,ALS2CL,KCNS3,GCNT4,PRR5L,CEBPD,TRIM25,GABRQ,GPR1,IDNK,GLIPR1,CPNE6,GINS4,USP9Y,IGFBP7,PTPRD,ZNF804A,CDKN3,TTN,ICAM1,CCNB1,SHC1,PNPO,DRAXIN,NECAB1,BRINP2,FPGT,PTPRB,INPPL1,LHFPL2,PHLDB2,NOG,TIPARP,L3MBTL1,DRAM1,LHX5,ADAMTS17,CNTNAP2,PRKAR1B,PHF21B,C1orf216,RBM20,PCDH11Y,OLIG2,RGS7,EZR,SLC12A4,RHBDF2,SIAH3,LGI3,SLITRK6,CTSC,CA8,LRIG3,CKS1B,GRM6,IKBIP,SCN7A,KIF23,FBN2,METTL7A,PCDHA1,MAFA,ADAM33,DMRTA2,NRK,CD82,MSTN,TMBIM1,CD302,OTP,CDC45,CENPU,ACTG2,ID1,H19,RBM47,RPRM,E2F7,ATL3,DLEU7,GINS1,DNASE2B,RAB32,LPAR4,KREMEN1,PARD3B,LRMDA,EXPH5,FILIP1L,TTK,SEZ6L,KCTD8,SMAD6,ZNF503,GADD45B,ST8SIA5,PAPLN,SPINT1,TRIM71,IQGAP3,ALDH9A1,ABCC9,ABCA10,GRAMD1C,IQGAP2,ZNF229,TEX15,GABRE,TMPRSS9,FKBP9,METAP1D,TTC6,TRIM5,BTN3A3,C1orf115,ZNF667,MAP10,SCRT2,NET1,ARHGAP42,EYA4,ENPP2,MCM3,VASN,VAX1,ZNF578,PDYN,RILPL2,STXBP2,CCDC144NL,MFAP3L,CPT1A,BUB1B,ATAD2,CLDN1,CALHM5,IGLON5,CNNM1,COL12A1,IL1R1,SYPL1,SSH3,BRS3,CHST9,SBK2,PCDH18,FOXB1,PTH2R,LOXL4,SH2D3A,TLL1,CTDSP1,NFAM1,SEC24D,DLGAP1,PIF1,REEP4,TNFAIP3,CHRNB4,NHLH1,NPAS3,PCARE,GAS6,CELSR1,SATB1,KCNJ2,DLX5,NEK2,LPAR1,IL13RA2,TNNC1,PCDHB6,IFI44L,FAM107A,ASB13,GTF2IRD2/GTF2IRD2B,ACTA2,DSG2,SLC15A3,ROBO3,OLFML2A,PSD4,CNN1,VANGL1,NT5DC3,QSOX1,GTSE1,TMEM63A,SLC30A3,LRRC1,BTN3A2,DHX58,TACR1,CSMD1,TCF4,FGF10,PTGER4,ACTN1,POU6F2,RFPL2,CHRM2,C1QL3,SYT6,FOXP2,BFSP1,DHRS4L2,RIPOR2,MAP3K21,RASGRF2,MYH15,CDKN2B,UBE2C,PLK4,HLA-B,TNFRSF12A,FAS,OCA2,CYBA,PXMP4,CPLX1,TPO,FLNB,KIF20A,CHST6,CDS1,ACTL10,ZNF835,EFS,GAD1,ZNF331,ARHGAP18,NDRG1,EPHA3,MCUB,RBBP7,RHOC,TMEM42,KIF11,CRABP1,CEP55,TAP1,LCN12,SPON1,PTPRH,ADAMTS15,DDX3Y,GRIP1,BCAM,RPS4Y1,NES,CDK6,SLC6A1,SERPINH1,ALDH8A1,TPX2,LAMB2,FOXC1,UCP2,BCL11B,TGFBR3,AJAP1,TTF2,LMO2,MYL12A,RSPO1,CCK,NCMAP,RAD51C,CDCA5,UNC5C,PHLDA1,SLC35F2,SLC7A11,MYRIP,SLC25A45,CSF1,C3orf52,SHD,MMRN1,SDC4,AURKB,CHST15,IL17RC,CRTAP,MVP,GPC3,STK26,GATA2,EFNA4,SIX3,BMP5,PLAU,CPA4,YBX3,TRPC5,ZEB2,SPRY2,RHPN2,ABHD15,BMP8B,ZNF630,ACTN2,ANXA11,AK5,VWDE,BDNF,OSGIN1,ROBO2,LDLRAP1,EGFR,AURKA,PTER,KCNB2,CDH7,MGST1,FSTL1,CMTM8,PDPN,COL5A1,HSPB1,MYC,TGFBR2,HIST1H2BF,FAM19A4,COL4A2,CSPG4,KCNJ5,STK17B,GULP1,LHX1,EPHA8,AOAH,FAM43A,ACSS1,PRSS33,GPM6A,PGF,SGMS2,SPATA46,COLEC12,ZNF385D,ANLN,ZNF124,ADCYAP1R1,LRRN4,NFATC4,BCO2,CSRNP1,TRPM3,IAH1,ITGA9,POSTN,COL4A6,CAVIN2,VGLL3,ST8SIA4,NR4A3,FOXM1,TRIM58,CD274,PLEKHF1,BMP4,S100A10,SYNJ2,WFS1,POMC,KANK4,DCBLD2,PTPMT1,FAM198B,HJURP,TRPM1,EGFL7,CPLX2,TES,PCSK9,POU4F1,PRKCD,FANCD2,TRAM2,TGFB1I1,CPNE4,MDFIC,SYTL1,EHD2,PDLIM1,ITGA5,KCNK2,TTC34,STOM,SYTL5,CBLN3,PCSK6,ORC6,LMOD1,CYB561,ANKRD1,GCNT1,LIMA1,IGFBP3,SLC1A3,PARP14,PRTG,P2RY1,TXNRD2,NR5A1,ACOT11,PCDHB5,LARGE2,LINC00654,UAP1L1,SYTL2,GLIS3,ANXA3,GYG1,COL4A5,TM4SF1,CTNNA2,KNL1,C6orf223,SPC25,PCDHB7,C17orf53,MMP10,MYBL2,ADRA2C,FRZB,TNFAIP2,GREB1L,AXL,CDK1,ERAP2,LTBP1,AMBN,SERPINF1,TMEM144,GFRA2,TRIB3,ZBTB7B,GPR52,TENT5B,IGSF21,SLC7A2,GATA3,NID1,GHRH,FAM84B,MAP3K8,MTMR11,UNC5B,FLNC,FAM129A,DCAF4L1,POLR2J2/POLR2J3,PLA2G4A,C21orf91,GAS7,PCSK2,NR4A2,TSPAN19,KIRREL1,SPAG5,PTPN14,SPON2,VWA7,FANK1,C3orf18,RAB31,LEF1,HSPB8,B3GNT9,PCDHB2,S100B,WDR72,NMU,KIF2C,MYO1E,STK32B,C1QL2,NOTCH3,TGM2,GJA1,TTR,FGFR2,ALPK1,CNTN5,GYPC,OTX1,PITX2,PLSCR1,SPARCL1,WNT8B,ITGA1,STEAP3,KCTD12,CHRM5,SFRP2,MET,GSG1,KCNK1,KCNJ8,TIAM2,LAMA2,PRELP,HEPH,CCDC125,P3H2,RBMS1,COBLL1,CBR1,MSN,ECEL1,EPPK1,ARX,SYNPO,PERP,LMX1A,CAV1,PCDHGB6,TRPV3,SCPEP1,DLX6,ZFY,IFI44,GAD2,LGALS3,EPAS1,PTHLH,NEK6,SUCLG2,GPD2,PCDHGC3,MSX1,MAP3K20,KLF15,PPP1R1C,NR3C2,CTGF,PARP9,KHDRBS2,RASSF3,NPPB,BTN2A2,S100A16,SLC39A1,PBK,ANKRD33B,SOX14,TCEAL7,KIAA1671,MISP,FAM124A,FBN1,HBEGF,CLIC6,GREM1,HCN1,TYW3,PIEZO2,ATP10A,EOMES,ZNF619,GSN,SGK1,MGAT5B,HERC2P3,NXPH3,ARHGAP20,FYCO1,MSRB3,COL14A1,TOR4A,WDR62,AK7,DDC,DMKN,TMEM109,RAB3IL1,DIO2,ESRRG,OXTR,ORC1,RERE,KRT19,PCDHGC4,ZFP28,LCA5L,PARM1,LPAR3,MMP28,AHCY,PARP12,ZNF474,SERP2,DSN1,FGF7,PTPN3,EGR1,LRP10,PLAT,PDE2A,CACNA1A,NMNAT3,WSCD2,IRF5,DBH,LIPG,GUCA1A,GALNT12,DAAM2,ITPR3,PAX6,ADAMTS12,DPY19L1,CEBPB,FAM160A1,ABLIM1,SELENBP1,SRPX2,IQGAP1,SIX4,SULF1,RREB1,HEG1,RSPH1,GPER1,CYB5R4,EDN1,IMPG2,PVT1,COL4A1,GRID2IP,MGAT4C,PRC1,ADAM15,PAWR,COL6A2,FAM89A,MGAM,PLXND1,RAB13,TPBG,COL11A1,KCNN3,NENF,CD55,NSUN7,KLF5,CALD1,HAPLN3,F2RL1,ANKRD65,PDGFB,MAMDC2,FAM111B,RPP25,CDCA8,ALDH1A2,PDLIM3,CDCA2,E2F2,JAKMIP3,LAMP5,NDC80,TWIST1,SOX6,ELOVL1,BAMBI,TJP2,GPNMB,C17orf97,WEE1,CERS2,SLC6A11,NKD1,UNC13C,TCEAL5,GNG5,EMP1,CFAP61,SLC2A10,CCDC80,ELK3,F3,KIFC1,FAM189A2,PLP2,ZNF454,TRIM14,PLK1,MFAP5,CAVIN1,LAMC1,PPARA,COL5A3,LMX1B,FOXD1,LHX6,HCRT,PELI1,LRGUK,TROAP,AJUBA,PREX2,TMEM173,RGS2,ENPP1,HS3ST4,TRIM22,ARSI,MCM10,MYL9,NRGN,KL,ZNF736,TFAP2A,NPR3,ADAMTS1,PRRX1,NFKB2,TDO2,CAV2,AKAP14,STAT6,MYLK,ACACB,PCDHB3,KDM5D,ETS1,KRT17,MICA,EXO1,JHY,TOM1L1,TBR1,PLA2G16,EMX2,GPR37,CYP1A1,PCDHA12,E2F1,CLDN4,IRS1,LPCAT2,CACNA1B,NBPF10 (includes others),C1R,CACNA1I,NUP93,LHX9,FLI1,NOTCH2,DOCK1,GPRC5C,SLC25A43,FN1,DENND2C,NKX6-1,LRMP,DLC1,IER3,CACNA2D3,BMP6,SLC1A5,NKAIN2,ESRRB,MOCOS,BMP7,PDGFRB,STK3,EYA1,ITGB5,PYGL,F2RL2,PLAUR,FUT1,FBXO2,CFC1/CFC1B,SNTB1,BCHE,CASQ1,EDIL3,KANK2,TLCD2,CKAP2L,MAD2L1,ALKAL2,OSBPL10,LAMC2,ZCCHC24,SGPP2,APOL2,ADRB2,ITGAV,OAF,PCDHGB4,ASS1,PRDM8,PCLAF,SPR,ABCC8,ESCO2,FRMD6,IFITM3,RASGEF1A,KIF4A,XRCC2,TMEM154,TC2N,MERTK,ANKRD63,SMAD3,KRT80,MATN2,TNNT1,ADAM9,SPINK5,TNFRSF19,SOX21,ATP2B4,FLNA,CALB2,GFRA1,PCDHB8,RBP1,PTPRT,ANXA2,IGFBP5,LIF,PPP2R2C,RNF144B,RCAN2,ARSJ,DRP2,MTUS1,CNTN2,TEAD4,RPE65,ZNF829,MCHR1,ANKH,DYNC1I1,SYAP1,DDN,UHRF1,MEIS2,CXCL14,RUNX2,THRB,AIFM2,TMEM131L,NUAK2,HSPA4L,CLSTN2,SCRG1,ACE,ARHGAP22,RAB11FIP1,SYCP2L,DACT1,WNT7A,TBX10,CNKSR3,TPM1,LONRF3,CCDC68,CHST14,EMP3,CCDC180,GABRG2,EPHB4,CAMK2N1,ETFB,CDK2,PCDHGA9,CDC20,ID3,PRSS23,SPARC,SALL1,PTGFR,PHYHD1,ZNF367,PIR,NOS2,TACC3,SWAP70,BUB1,TIMP3,MCAM,OPRM1,DNMT3B,XKR8,TAGLN2,DPP6,RAX,SLIT3,COL1A1,MITF,SP8,NRXN3,DGKK,CTPS2,MYOF,CRYM,PKN3,TNC,TAGLN,SPTBN5,DTX3L,CD9,PPFIBP2,GPR143,PCDHA6,RSPO2,EMILIN3,SH3KBP1,ADRA1B,CCDC102A,OCLN,CFI,ABCA12,THNSL2,BIRC5,LGI4,WWC2,MAF,CGN,WWC1,FAM110B,TBC1D30,ZNF880,AHR,HRC,ICK,CBS/CBSL,BCL11A,DIAPH3,PIMREG,HEY1,H1F0,MICAL2,ZNF217,ZNF471,WFIKKN2,CRH,ARHGAP31,HKDC1,WNT5A,ZWINT,LGALS1,C10orf25,PROSER2,TFPI2,SLC16A1,B4GALT1,SFRP5,DLX2,PCDHB4,SLC22A23,REC8,BTG2,CLDN5,RTN4RL2,SCN11A,CGNL1,TMEM121,TMEM108,MAP3K5,RASGEF1B,ACSF2,DTL,WWTR1,TSTD1,EDA2R,mir-135,FAM111A,IGF2,EYS,CTSH,BMP1,NAAA,TGIF1,EMX1,PHYHIP,GRPR,ADRA2A,FAM114A1,FOSL1,BCL2L12,PLPP3,MMP14,NKX6-2,ITPR2,CPNE8,KDELR3,MUC1,DENND1B,TNFRSF10D,SLC2A12,MYH9,ZIC2,SNURF,SHROOM3,CLVS2,PDE1C,CASC15,B3GAT2,KIRREL3,DIAPH2,ATP8B3,IL32,HLF,PARP4,ST6GAL2,SLC9A2,MELK,ZNF300,TUSC1,CRIM1,TRAF5,CCDC9B,CCDC39,REST,EFHD1,MEIS1,TRANK1,FAM83D,HGF,DPP10,LRRC10B,F11R,CENPA,GLIPR2,MRC2,C1orf61,IL13RA1,MCM2,CLVS1,PAPSS2,ZNF562,ZBTB42,SYN2,ZFP36L2,MAGT1,SYNDIG1L,NUF2,CDC42BPG,DLX1,PON2,TMIE,PLXNA2,KIF14,C1QTNF1,IRS4,FLT4,MYBL1,ANXA5,RGS7BP,ADARB2,SAT1,COL18A1,DLX6-AS1,PLEKHG4B,NWD1,ECT2,DSEL,CHEK1,HCG22,FBXW4,KRT8,CTSV,C6orf118,VCL,IMPA2,PKP2,MAFB,NR5A2,TSPO,KLF9,GALM,ARL4D,NCAPG,EPHA5,TCF19,NXPH1,ADAM12,EMP2,FAM83G,CDT1,POTEE/POTEF,CYP1B1,ZNF826P,FCGRT,SUSD5,PALD1,TLN1,KCNA5,MAGEL2,PDLIM5,MNX1,SLCO1C1,NFIA,FOXA1,RGS14,HSPG2,ADGRG6,PLEKHH2,PRPH,RASEF,RDH10,CTSZ,FOSL2,MRI1,SH3TC1,PHACTR2,S1PR3,KLF12,WIPF1,EPHA2,SLFN12,FGFRL1,VIM,POU3F2,FAH,C11orf96,DCT,DSCAM,TEAD3,FANCI,CALCRL,LINC00922,GDF5,PRIMA1,PRDM12,KDELC2,TYRP1,LOC102724788/PRODH,SPC24,DDX60L,PHF19,EMILIN2,SNTA1,PEG3,CENPN,HLA-E,COL3A1,S100A6,CHRNA3,NEXN,B2M,ISLR,PLIN2,CHCHD2,CARD10,MMEL1,NETO2,NEDD4,CA10,CENPF,CNGA3,SIX5,PLIN3,NCEH1,GALNT5,GPR12,KIF18B,UNC93B1,HTR2C,CCNA2,LYPD1,RAB27A,RAD51,DDR2,AHNAK,DUSP10,MBNL3,ASF1B,SATB2,HSPA12A,ESPL1,PRKCQ,HTRA1,RXRG,PLD1,ONECUT1,ADAMTS2,KCNJ6,FZD5,TRIP6,TNR,ARHGEF6,GEM,ARHGAP11A,KIAA0040,HTR7,GPR157,CRYZ,FGF13,CKS2,NPIPA8 (includes others),KCNMB2,HMMR,ARHGAP29,IGDCC3,OPRK1,AHRR,DSCC1,CRYAB,ITPRIPL2,DBX1,ROR2,DYRK3,ASPM,TRIM59,CENPM,ANXA1,EGF,CRISPLD2,SCN1A,FKBP10,DOCK11,GNG12,SLC18A2,SERPINE1,DOC2B,PIEZO1,HS3ST1,IQCJ-SCHIP1,SKA1,ITGB4,PTGER3,KCNG3,KCNJ13,ZNF558,SPTB,SYT9,TGIF2,NLGN4Y,NEUROD1,SERTM1,SYNC,ZNF560,MYD88,ITGA3,ITGA2,COL27A1,TMEM132B,ZNF680,ANO5,ZFPM2,RHBDF1,TLCD1,TNS3,CDKN1A,ITGB3,HMX1,NKX2-8,PNCK,ADRA1A,KCNG1,IGFBP6,DMBX1,LCTL,LIX1,MEST,PREX1,SDC2,TOMM34,ITGA11,MFGE8,C17orf51,KRT18,NGFR,LINC00472,CCL2,FAR2,PCDHGB7,FKBP14,KCNIP3,COL2A1,SGO1,FGF14,DAB2,LPIN3,PDE1A,NELL1,SLC13A3
Cellular Movement	8.21E-50-1.03E-12	MAP3K20,CLDN3,NEDD9,CTGF,NR3C2,PARP9,SPHK1,RASGRP1,NDE1,NPPB,SNAI2,PBK,SST,HBEGF,FBN1,GREM1,EOMES,GSN,SGK1,BARHL1,CYR61,DIO2,RAB3IL1,RERE,DIRAS3,KRT19,DCN,LPAR3,FOLH1,MMP28,S100A11,AHCY,FGF7,PLAT,EGR1,PDE2A,NFATC1,IRF5,DBH,PAX6,CHDH,CEBPB,ABLIM1,SH3RF2,SELENBP1,RORC,SRPX2,WNT10B,IQGAP1,SIX4,YAP1,THBS1,SULF1,PALLD,RRM2,GPER1,CD248,RUNX1,EDN1,APLN,COL4A1,CCDC141,TGFB2,ADAM15,ERF,PLXND1,CDC42EP1,RAB13,SLIT2,TPBG,COL11A1,SLIT1,CCND1,KCNN3,CD55,NSUN7,KLF5,SHH,CIB1,CALD1,F2RL1,PLXNC1,HRH1,PDGFB,NQO1,IL11,INPP5D,E2F2,EGFL6,TWIST1,PMP22,CEBPD,GPNMB,CORT,IGFBP7,ELK3,F3,CDKN3,ICAM1,SHC1,PTPRB,LAMC1,PPARA,COL5A3,LMX1B,INPPL1,LHX6,PELI1,AJUBA,NOG,TMEM173,DRAM1,LHX5,CNTNAP2,EZR,SLC12A4,KL,TFAP2A,ADAMTS1,RHBDF2,PRRX1,NFKB2,TDO2,MYLK,STAT6,CTSC,ETS1,KRT17,PLA2G16,TBR1,GPR37,CYP1A1,CLDN4,IRS1,ADAM33,CD82,NOTCH2,DOCK1,MSTN,FN1,CD302,NKX6-1,IER3,DLC1,BMP6,BMP7,PDGFRB,STK3,EYA1,ITGB5,ID1,PLAUR,EDIL3,LAMC2,LPAR4,SGPP2,ADRB2,ITGAV,ZNF503,IFITM3,FRMD6,SPINT1,MERTK,SMAD3,MATN2,ADAM9,TNFRSF19,ATP2B4,FLNA,GFRA1,RBP1,PTPRT,ANXA2,LIF,IGFBP5,RCAN2,MTUS1,CNTN2,TEAD4,NET1,ENPP2,MCM3,CXCL14,RUNX2,THRB,VAX1,NUAK2,CLDN1,RAB11FIP1,ARHGAP22,IL1R1,WNT7A,TPM1,EPHB4,CDK2,ID3,SPARC,CTDSP1,SEC24D,NOS2,TNFAIP3,SWAP70,TIMP3,MCAM,OPRM1,DNMT3B,GAS6,SATB1,TAGLN2,CELSR1,IL13RA2,LPAR1,FAM107A,SLIT3,ACTA2,COL1A1,MITF,DSG2,ROBO3,VANGL1,CNN1,TNC,TAGLN,CD9,GTSE1,SH3KBP1,OCLN,TACR1,TCF4,FGF10,BIRC5,ACTN1,PTGER4,WWC1,AHR,RIPOR2,PLK4,CBS/CBSL,TNFRSF12A,DIAPH3,FAS,HEY1,ZNF217,FLNB,CRH,EFS,ARHGAP31,GAD1,WNT5A,LGALS1,NDRG1,EPHA3,RHOC,TFPI2,SLC16A1,B4GALT1,SFRP5,DLX2,PTPRH,BTG2,ADAMTS15,BCAM,NES,CDK6,SERPINH1,FOXC1,UCP2,MAP3K5,BCL11B,TGFBR3,AJAP1,MYL12A,DTL,CCK,WWTR1,mir-135,IGF2,UNC5C,PHLDA1,SLC7A11,CTSH,CSF1,NAAA,SDC4,ADRA2A,FOSL1,MMP14,CRTAP,IL17RC,PLPP3,GPC3,STK26,GATA2,EFNA4,SIX3,BMP5,PLAU,ZEB2,SPRY2,MUC1,TNFRSF10D,MYH9,BDNF,OSGIN1,KIRREL3,DIAPH2,LDLRAP1,ROBO2,EGFR,IL32,AURKA,CMTM8,FSTL1,PDPN,CCDC39,HSPB1,REST,TGFBR2,MYC,COL4A2,CSPG4,HGF,LHX1,EPHA8,FAM43A,F11R,GLIPR2,C1orf61,MRC2,GPM6A,PGF,MCM2,DLX1,PON2,ADCYAP1R1,PLXNA2,KIF14,NFATC4,FLT4,ANXA5,ITGA9,COL18A1,POSTN,ECT2,KRT8,CTSV,VCL,ST8SIA4,FOXM1,PKP2,MAFB,NR5A2,TSPO,CD274,BMP4,ADAM12,S100A10,POMC,CYP1B1,DCBLD2,TLN1,MNX1,NFIA,EGFL7,PRKCD,POU4F1,FOXA1,TGFB1I1,HSPG2,ADGRG6,PDLIM1,ITGA5,CTSZ,KCNK2,FOSL2,S1PR3,PCSK6,WIPF1,EPHA2,VIM,POU3F2,GCNT1,CALCRL,LIMA1,GDF5,IGFBP3,SLC1A3,P2RY1,EMILIN2,LARGE2,ANXA3,COL3A1,S100A6,NEXN,CARD10,TM4SF1,CTNNA2,NEDD4,CENPF,MMP10,CCNA2,RAB27A,AXL,CDK1,DDR2,AHNAK,SERPINF1,PRKCQ,SATB2,HTRA1,RXRG,PLD1,ONECUT1,GATA3,TRIP6,TNR,ARHGEF6,GEM,ARHGAP11A,HTR7,MAP3K8,UNC5B,FGF13,FLNC,PLA2G4A,NR4A2,HMMR,PTPN14,SPON2,CRYAB,LEF1,ROR2,S100B,ASPM,ANXA1,EGF,NMU,KIF2C,MYO1E,GNG12,DOC2B,SERPINE1,ITGB4,PTGER3,NOTCH3,TGM2,GJA1,FGFR2,GYPC,NEUROD1,MYD88,ITGA3,PITX2,ITGA2,SPARCL1,ANO5,ITGA1,TNS3,CDKN1A,MET,SFRP2,ITGB3,TIAM2,LAMA2,IGFBP6,PREX1,SDC2,MSN,ITGA11,MFGE8,EPPK1,ARX,LMX1A,CAV1,NGFR,LINC00472,SCPEP1,CCL2,COL2A1,LGALS3,EPAS1,DAB2,PTHLH
Reproductive System Disease	1.14E-49-7.23E-13	MYO5C,KIAA1217,CLDN3,NEDD9,ANXA6,SLC38A4,BORA,CNTNAP3B,SNAI2,ZNF717,CDC6,AGPAT2,TOP2A,COL8A1,PBXIP1,LLGL2,TVP23A,THSD4,PMAIP1,TMCC3,CYR61,POC1A,DEPDC1,MOV10,BTBD19,DIRAS3,COL9A3,LVRN,KIF19,DCN,STXBP5L,FOLH1,OLFM1,ALPK2,NFATC1,MASP1,TRIM56,FREM2,SAPCD2,SHTN1,PRDM16,PTPRE,FZD8,SH3RF2,FAM181B,RORC,WNT10B,PRRG3,TK1,FAM19A5,LAYN,SAMD4A,RAI2,RUNX1T1,YAP1,THBS1,WDR49,PALLD,RRM2,C14orf180,RUNX1,GPC4,ZDBF2,DOCK9,EVC,PRR11,CCDC141,ZIC3,TGFB2,DOK6,CDC42EP1,SLIT2,FGD5,NKAIN3,SLIT1,B4GALNT3,CCND1,ZNF385A,SHH,PRMT8,CIB1,ZNF185,ASXL3,TUBB6,PLXNC1,TBC1D4,NPY1R,HRH1,NQO1,NCAPH,TRIP13,IL11,INPP5D,COL20A1,CALCR,KIF18A,L3MBTL4,EGFL6,TPM2,TAL1,SHB,TANC1,PCDHA2,PMP22,ALS2CL,KCNS3,CEBPD,TRIM25,GABRQ,GLIPR1,CPNE6,GINS4,PTPRD,ZNF804A,CDKN3,TTN,ICAM1,CCNB1,SHC1,PNPO,INPPL1,PHLDB2,TIPARP,L3MBTL1,LHX5,CNTNAP2,PRKAR1B,PHF21B,RBM20,PCDH11Y,RGS7,EZR,SLC12A4,LGI3,SLITRK6,CTSC,CA8,CKS1B,GRM6,IKBIP,SCN7A,KIF23,FBN2,PCDHA1,NRK,CD82,MSTN,OTP,CDC45,CENPU,ACTG2,ID1,H19,RBM47,E2F7,ATL3,GINS1,DNASE2B,EXPH5,FILIP1L,TTK,SEZ6L,KCTD8,SMAD6,ZNF503,GADD45B,ST8SIA5,PAPLN,ALDH9A1,ABCC9,ABCA10,GRAMD1C,IQGAP2,ZNF229,TEX15,GABRE,FKBP9,TTC6,TRIM5,BTN3A3,ZNF667,SCRT2,EYA4,ARHGAP42,ENPP2,ZNF578,PDYN,STXBP2,MFAP3L,CCDC144NL,CPT1A,BUB1B,ATAD2,CLDN1,IGLON5,CNNM1,COL12A1,IL1R1,SSH3,BRS3,SBK2,PCDH18,PTH2R,SH2D3A,TLL1,SEC24D,DLGAP1,PIF1,NHLH1,PCARE,GAS6,CELSR1,KCNJ2,SATB1,NEK2,LPAR1,IL13RA2,TNNC1,PCDHB6,IFI44L,FAM107A,ACTA2,SLC15A3,ROBO3,OLFML2A,CNN1,QSOX1,BTN3A2,DHX58,LRRC1,TACR1,CSMD1,TCF4,ACTN1,PTGER4,POU6F2,RFPL2,CHRM2,SYT6,FOXP2,RIPOR2,MAP3K21,RASGRF2,MYH15,CDKN2B,UBE2C,HLA-B,FAS,OCA2,CYBA,PXMP4,TPO,FLNB,KIF20A,CDS1,ZNF835,EFS,NDRG1,ARHGAP18,EPHA3,RBBP7,RHOC,TMEM42,CRABP1,KIF11,CEP55,TAP1,SPON1,PTPRH,ADAMTS15,GRIP1,BCAM,NES,SLC6A1,CDK6,ALDH8A1,TPX2,LAMB2,FOXC1,UCP2,BCL11B,TGFBR3,AJAP1,LMO2,RAD51C,UNC5C,PHLDA1,SLC7A11,CSF1,C3orf52,MMRN1,SDC4,AURKB,CHST15,IL17RC,CRTAP,GPC3,EFNA4,BMP5,PLAU,CPA4,TRPC5,ZEB2,SPRY2,RHPN2,ABHD15,BMP8B,ACTN2,ANXA11,AK5,VWDE,OSGIN1,ROBO2,EGFR,AURKA,KCNB2,CDH7,MGST1,CMTM8,COL5A1,PDPN,HSPB1,MYC,TGFBR2,COL4A2,CSPG4,STK17B,GULP1,AOAH,GPM6A,PGF,COLEC12,ANLN,ADCYAP1R1,LRRN4,NFATC4,CSRNP1,TRPM3,ITGA9,COL4A6,POSTN,CAVIN2,VGLL3,ST8SIA4,NR4A3,FOXM1,TRIM58,CD274,BMP4,WFS1,SYNJ2,POMC,KANK4,PTPMT1,FAM198B,TRPM1,EGFL7,TES,PCSK9,PRKCD,POU4F1,FANCD2,TGFB1I1,CPNE4,SYTL1,PDLIM1,ITGA5,KCNK2,STOM,PCSK6,LMOD1,ANKRD1,GCNT1,LIMA1,IGFBP3,SLC1A3,PARP14,PRTG,P2RY1,NR5A1,PCDHB5,LARGE2,LINC00654,SYTL2,ANXA3,GYG1,COL4A5,TM4SF1,CTNNA2,KNL1,SPC25,PCDHB7,MMP10,MYBL2,ADRA2C,FRZB,TNFAIP2,GREB1L,AXL,CDK1,ERAP2,LTBP1,AMBN,SERPINF1,TMEM144,TRIB3,GPR52,TENT5B,IGSF21,SLC7A2,GATA3,NID1,GHRH,MAP3K8,UNC5B,FLNC,DCAF4L1,PLA2G4A,GAS7,PCSK2,NR4A2,SPAG5,PTPN14,VWA7,RAB31,LEF1,HSPB8,PCDHB2,S100B,WDR72,NMU,KIF2C,MYO1E,NOTCH3,TGM2,TTR,GJA1,FGFR2,ALPK1,CNTN5,GYPC,OTX1,PITX2,SPARCL1,WNT8B,ITGA1,KCTD12,STEAP3,CHRM5,MET,SFRP2,TIAM2,LAMA2,HEPH,CCDC125,RBMS1,MSN,ECEL1,EPPK1,SYNPO,LMX1A,PERP,PCDHGB6,CAV1,DLX6,ZFY,IFI44,GAD2,LGALS3,EPAS1,SUCLG2,NEK6,PTHLH,GPD2,PCDHGC3,MSX1,MAP3K20,CTGF,NR3C2,KHDRBS2,NPPB,BTN2A2,PBK,TCEAL7,KIAA1671,FAM124A,FBN1,HBEGF,GREM1,HCN1,PIEZO2,ATP10A,EOMES,SGK1,MGAT5B,GSN,ARHGAP20,FYCO1,MSRB3,COL14A1,AK7,DMKN,DIO2,RAB3IL1,ESRRG,ORC1,RERE,KRT19,PCDHGC4,ZFP28,LCA5L,MMP28,SERP2,DSN1,FGF7,PTPN3,PLAT,EGR1,LRP10,PDE2A,CACNA1A,NMNAT3,WSCD2,IRF5,DBH,ITPR3,PAX6,ADAMTS12,CEBPB,FAM160A1,ABLIM1,SRPX2,IQGAP1,SIX4,SULF1,RREB1,HEG1,GPER1,RSPH1,EDN1,IMPG2,COL4A1,GRID2IP,MGAT4C,PRC1,ADAM15,COL6A2,PAWR,FAM89A,MGAM,PLXND1,TPBG,COL11A1,KCNN3,NENF,CD55,NSUN7,CALD1,HAPLN3,F2RL1,PDGFB,MAMDC2,FAM111B,ALDH1A2,PDLIM3,E2F2,JAKMIP3,TWIST1,BAMBI,TJP2,GPNMB,WEE1,C17orf97,SLC6A11,NKD1,UNC13C,CFAP61,CCDC80,SLC2A10,KIFC1,F3,FAM189A2,PLP2,ZNF454,PLK1,MFAP5,CAVIN1,LAMC1,PPARA,COL5A3,FOXD1,LHX6,PELI1,LRGUK,AJUBA,PREX2,RGS2,ENPP1,HS3ST4,MCM10,MYL9,KL,ZNF736,TFAP2A,ADAMTS1,PRRX1,CAV2,MYLK,STAT6,ACACB,PCDHB3,ETS1,KRT17,EXO1,JHY,EMX2,CYP1A1,PCDHA12,CLDN4,E2F1,IRS1,LPCAT2,CACNA1B,CACNA1I,C1R,NUP93,LHX9,FLI1,DOCK1,NOTCH2,GPRC5C,SLC25A43,FN1,LRMP,DLC1,IER3,CACNA2D3,BMP6,ESRRB,MOCOS,BMP7,PDGFRB,STK3,EYA1,ITGB5,F2RL2,PLAUR,FUT1,SNTB1,CASQ1,EDIL3,OSBPL10,LAMC2,ZCCHC24,SGPP2,APOL2,ADRB2,ITGAV,OAF,PCDHGB4,ASS1,PCLAF,ABCC8,FRMD6,RASGEF1A,KIF4A,XRCC2,MERTK,SMAD3,KRT80,MATN2,TNNT1,SPINK5,TNFRSF19,ADAM9,ATP2B4,FLNA,CALB2,GFRA1,PCDHB8,RBP1,PTPRT,ANXA2,IGFBP5,LIF,PPP2R2C,RNF144B,RCAN2,DRP2,CNTN2,MTUS1,TEAD4,ZNF829,MCHR1,DYNC1I1,UHRF1,MEIS2,CXCL14,THRB,RUNX2,NUAK2,HSPA4L,CLSTN2,SCRG1,ACE,ARHGAP22,RAB11FIP1,DACT1,WNT7A,TBX10,TPM1,LONRF3,CHST14,EMP3,CCDC180,GABRG2,ETFB,CDK2,CDC20,PCDHGA9,ID3,SALL1,SPARC,PTGFR,PHYHD1,ZNF367,NOS2,SWAP70,BUB1,TIMP3,MCAM,OPRM1,DNMT3B,TAGLN2,DPP6,SLIT3,COL1A1,MITF,SP8,NRXN3,MYOF,PKN3,TNC,TAGLN,SPTBN5,DTX3L,CD9,PPFIBP2,GPR143,PCDHA6,SH3KBP1,ADRA1B,OCLN,CCDC102A,CFI,ABCA12,BIRC5,WWC2,MAF,CGN,WWC1,FAM110B,ZNF880,AHR,HRC,ICK,CBS/CBSL,BCL11A,DIAPH3,HEY1,MICAL2,ZNF217,ZNF471,ARHGAP31,WNT5A,ZWINT,LGALS1,TFPI2,PROSER2,SLC16A1,SFRP5,PCDHB4,BTG2,CLDN5,RTN4RL2,SCN11A,TMEM108,MAP3K5,RASGEF1B,ACSF2,DTL,WWTR1,EDA2R,mir-135,FAM111A,IGF2,EYS,CTSH,BMP1,PHYHIP,GRPR,ADRA2A,FOSL1,MMP14,PLPP3,NKX6-2,ITPR2,CPNE8,MUC1,TNFRSF10D,MYH9,ZIC2,SNURF,SHROOM3,CLVS2,PDE1C,CASC15,KIRREL3,DIAPH2,ATP8B3,IL32,HLF,PARP4,ST6GAL2,MELK,ZNF300,CRIM1,TRAF5,REST,MEIS1,TRANK1,FAM83D,HGF,DPP10,F11R,CENPA,C1orf61,IL13RA1,MCM2,CLVS1,PAPSS2,ZFP36L2,MAGT1,NUF2,DLX1,PLXNA2,KIF14,IRS4,FLT4,MYBL1,ANXA5,ADARB2,SAT1,COL18A1,PLEKHG4B,NWD1,ECT2,DSEL,CHEK1,KRT8,CTSV,C6orf118,VCL,PKP2,NR5A2,KLF9,GALM,ARL4D,NCAPG,EPHA5,ADAM12,FAM83G,CDT1,POTEE/POTEF,CYP1B1,PALD1,TLN1,KCNA5,MAGEL2,PDLIM5,MNX1,SLCO1C1,NFIA,FOXA1,RGS14,HSPG2,ADGRG6,PLEKHH2,PRPH,RASEF,RDH10,CTSZ,FOSL2,SH3TC1,WIPF1,SLFN12,EPHA2,FGFRL1,VIM,DCT,DSCAM,TEAD3,CALCRL,GDF5,PRDM12,TYRP1,PHF19,DDX60L,EMILIN2,PEG3,CENPN,HLA-E,COL3A1,S100A6,B2M,NEXN,ISLR,PLIN2,CARD10,MMEL1,NETO2,NEDD4,CA10,CENPF,CNGA3,PLIN3,GALNT5,KIF18B,CCNA2,HTR2C,RAD51,DDR2,AHNAK,MBNL3,ASF1B,SATB2,ESPL1,PRKCQ,HTRA1,RXRG,PLD1,ADAMTS2,KCNJ6,TNR,ARHGEF6,GEM,ARHGAP11A,HTR7,FGF13,HMMR,ARHGAP29,IGDCC3,OPRK1,AHRR,DSCC1,CRYAB,DBX1,DYRK3,ROR2,ASPM,TRIM59,CENPM,ANXA1,EGF,SCN1A,FKBP10,DOCK11,SLC18A2,SERPINE1,PIEZO1,IQCJ-SCHIP1,PTGER3,ITGB4,KCNJ13,ZNF558,SPTB,TGIF2,NEUROD1,SERTM1,SYNC,ZNF560,MYD88,ITGA3,ITGA2,TMEM132B,COL27A1,ZNF680,ANO5,RHBDF1,ZFPM2,TNS3,CDKN1A,ITGB3,NKX2-8,KCNG1,ADRA1A,IGFBP6,DMBX1,LIX1,MEST,PREX1,SDC2,ITGA11,MFGE8,KRT18,NGFR,LINC00472,CCL2,FAR2,KCNIP3,PCDHGB7,COL2A1,SGO1,DAB2,PDE1A,NELL1,SLC13A3
Endocrine System Disorders	3.74E-49-6.86E-13	EVA1C,AURKC,MYO5C,KIAA1217,CLDN3,ANXA6,SPHK1,RASGRP1,SLC38A4,NDE1,BORA,CNTNAP3B,KLF14,SNAI2,RASL11B,ZNF717,CDC6,SHOX2,AGPAT2,SST,TOP2A,SYDE1,COL8A1,PBXIP1,LLGL2,ZC3HAV1,BARHL1,ZNF248,THSD4,CYR61,SLCO4A1,POC1A,ADM2,DEPDC1,MOV10,DHRS3,DIRAS3,COL9A3,LVRN,KIF19,DCN,STXBP5L,GPX8,FOLH1,S100A11,ALPK2,SHCBP1,NFATC1,MXD3,MASP1,TRIM56,FREM2,SAPCD2,SHTN1,PRDM16,CHDH,PACSIN3,PTPRE,FZD8,SH3RF2,FAM181B,RORC,WNT10B,LANCL3,PRRG3,TK1,CYBRD1,SAMD4A,RAI2,RUNX1T1,YAP1,THBS1,WDR49,PALLD,RRM2,C14orf180,CD248,RUNX1,GPC4,ZDBF2,DOCK9,APLN,EVC,C1orf226,CCDC141,ZIC3,TGFB2,DOK6,DLGAP5,ERF,CDC42EP1,SLIT2,FGD5,NKAIN3,B4GALNT3,SLIT1,CCND1,ZNF385A,SHH,PRMT8,SCN4B,CIB1,ZNF185,SP9,ASXL3,TEX30,TUBB6,PLXNC1,NPY1R,TBC1D4,HRH1,RTP1,NQO1,NCAPH,IL11,TRIP13,INPP5D,CALCR,COL20A1,KIF18A,EGFL6,L3MBTL4,SCARA3,TPM2,EHD4,SHB,TAL1,TANC1,PCDHA2,PMP22,SLC39A8,KCNS3,ALS2CL,PRR5L,CEBPD,TRIM25,GABRQ,GPR1,IDNK,CPNE6,GINS4,IGFBP7,USP9Y,PTPRD,ZNF804A,CDKN3,TTN,ICAM1,SHC1,PNPO,CCNB1,DRAXIN,NECAB1,BRINP2,PTPRB,INPPL1,LHFPL2,PHLDB2,NOG,TIPARP,L3MBTL1,DRAM1,ADAMTS17,LHX5,CNTNAP2,PRKAR1B,PHF21B,C1orf216,RBM20,PCDH11Y,OLIG2,RGS7,SLC12A4,RHBDF2,SIAH3,LGI3,SLITRK6,CA8,CTSC,LRIG3,GRM6,SCN7A,KIF23,FBN2,PCDHA1,MAFA,ADAM33,DMRTA2,NRK,CD82,MSTN,CD302,OTP,CDC45,ACTG2,ID1,H19,RBM47,E2F7,ATL3,DLEU7,GINS1,RAB32,LPAR4,KREMEN1,PARD3B,EXPH5,FILIP1L,TTK,SEZ6L,KCTD8,SMAD6,ZNF503,GADD45B,PAPLN,SPINT1,TRIM71,IQGAP3,ALDH9A1,ABCC9,ABCA10,IQGAP2,GRAMD1C,TEX15,TMPRSS9,GABRE,FKBP9,METAP1D,TTC6,TRIM5,BTN3A3,C1orf115,ZNF667,MAP10,SCRT2,NET1,ARHGAP42,ENPP2,MCM3,VASN,VAX1,ZNF578,PDYN,STXBP2,CCDC144NL,CPT1A,BUB1B,ATAD2,IGLON5,CNNM1,COL12A1,IL1R1,SSH3,SBK2,PCDH18,FOXB1,PTH2R,LOXL4,SH2D3A,TLL1,CTDSP1,NFAM1,SEC24D,DLGAP1,REEP4,PIF1,TNFAIP3,CHRNB4,NPAS3,PCARE,GAS6,CELSR1,SATB1,KCNJ2,DLX5,IL13RA2,NEK2,PCDHB6,IFI44L,FAM107A,ASB13,GTF2IRD2/GTF2IRD2B,ACTA2,DSG2,ROBO3,SLC15A3,PSD4,OLFML2A,CNN1,NT5DC3,QSOX1,GTSE1,TMEM63A,SLC30A3,DHX58,BTN3A2,LRRC1,TACR1,CSMD1,TCF4,FGF10,ACTN1,PTGER4,POU6F2,RFPL2,CHRM2,C1QL3,FOXP2,BFSP1,RIPOR2,MAP3K21,MYH15,RASGRF2,CDKN2B,PLK4,UBE2C,HLA-B,TNFRSF12A,FAS,OCA2,PXMP4,CPLX1,CYBA,TPO,FLNB,CHST6,KIF20A,CDS1,ACTL10,EFS,GAD1,NDRG1,ARHGAP18,EPHA3,RBBP7,TMEM42,KIF11,TAP1,CRABP1,LCN12,SPON1,PTPRH,ADAMTS15,GRIP1,BCAM,NES,SERPINH1,CDK6,SLC6A1,LAMB2,TPX2,FOXC1,UCP2,BCL11B,AJAP1,TGFBR3,LMO2,TTF2,CCK,RSPO1,RAD51C,CDCA5,UNC5C,PHLDA1,SLC35F2,MYRIP,SLC7A11,C3orf52,CSF1,SHD,SDC4,MMRN1,AURKB,IL17RC,CRTAP,MVP,CHST15,GPC3,SIX3,GATA2,BMP5,PLAU,CPA4,YBX3,TRPC5,ZEB2,SPRY2,RHPN2,ABHD15,BMP8B,ZNF630,ACTN2,ANXA11,AK5,VWDE,BDNF,ROBO2,LDLRAP1,EGFR,AURKA,KCNB2,CDH7,CMTM8,FSTL1,COL5A1,PDPN,HSPB1,MYC,TGFBR2,HIST1H2BF,COL4A2,KCNJ5,CSPG4,STK17B,EPHA8,FAM43A,AOAH,ACSS1,PRSS33,PGF,COLEC12,ZNF385D,ANLN,ADCYAP1R1,LRRN4,NFATC4,CSRNP1,TRPM3,IAH1,ITGA9,POSTN,COL4A6,VGLL3,ST8SIA4,NR4A3,FOXM1,TRIM58,CD274,BMP4,SYNJ2,WFS1,S100A10,POMC,KANK4,DCBLD2,PTPMT1,FAM198B,HJURP,TRPM1,EGFL7,CPLX2,TES,PRKCD,PCSK9,POU4F1,FANCD2,TRAM2,TGFB1I1,MDFIC,CPNE4,SYTL1,EHD2,ITGA5,PDLIM1,TTC34,STOM,SYTL5,PCSK6,CYB561,ANKRD1,IGFBP3,SLC1A3,PARP14,P2RY1,PRTG,TXNRD2,NR5A1,ACOT11,PCDHB5,UAP1L1,SYTL2,GLIS3,GYG1,COL4A5,TM4SF1,CTNNA2,C6orf223,SPC25,PCDHB7,C17orf53,MMP10,MYBL2,ADRA2C,FRZB,TNFAIP2,GREB1L,AXL,CDK1,ERAP2,LTBP1,SERPINF1,TRIB3,TMEM144,GFRA2,ZBTB7B,TENT5B,IGSF21,SLC7A2,GATA3,GHRH,NID1,FAM84B,MTMR11,MAP3K8,UNC5B,FLNC,DCAF4L1,POLR2J2/POLR2J3,C21orf91,PLA2G4A,PCSK2,GAS7,NR4A2,TSPAN19,SPAG5,PTPN14,SPON2,FANK1,C3orf18,RAB31,VWA7,LEF1,B3GNT9,PCDHB2,WDR72,NMU,KIF2C,MYO1E,STK32B,C1QL2,NOTCH3,TGM2,TTR,FGFR2,ALPK1,CNTN5,OTX1,PITX2,PLSCR1,WNT8B,ITGA1,KCTD12,STEAP3,CHRM5,MET,SFRP2,GSG1,KCNK1,KCNJ8,TIAM2,LAMA2,HEPH,CCDC125,RBMS1,COBLL1,CBR1,MSN,ECEL1,EPPK1,ARX,SYNPO,LMX1A,PERP,PCDHGB6,CAV1,TRPV3,SCPEP1,DLX6,ZFY,IFI44,GAD2,LGALS3,EPAS1,PTHLH,SUCLG2,GPD2,PCDHGC3,MSX1,MAP3K20,KLF15,CTGF,NR3C2,PARP9,KHDRBS2,RASSF3,NPPB,BTN2A2,PBK,ANKRD33B,TCEAL7,MISP,KIAA1671,FAM124A,HBEGF,FBN1,CLIC6,HCN1,TYW3,PIEZO2,ATP10A,ZNF619,EOMES,SGK1,MGAT5B,GSN,NXPH3,ARHGAP20,FYCO1,MSRB3,COL14A1,TOR4A,WDR62,AK7,DDC,DMKN,RAB3IL1,DIO2,ESRRG,OXTR,ORC1,RERE,KRT19,PCDHGC4,ZFP28,LCA5L,AHCY,PARP12,DSN1,ZNF474,PTPN3,PLAT,LRP10,EGR1,PDE2A,CACNA1A,DBH,WSCD2,IRF5,LIPG,GALNT12,DAAM2,ITPR3,PAX6,DPY19L1,CEBPB,ADAMTS12,FAM160A1,ABLIM1,SELENBP1,SRPX2,IQGAP1,SIX4,SULF1,RREB1,HEG1,GPER1,CYB5R4,EDN1,IMPG2,COL4A1,GRID2IP,ADAM15,PAWR,COL6A2,MGAM,PLXND1,RAB13,TPBG,COL11A1,KCNN3,NENF,CD55,NSUN7,CALD1,HAPLN3,F2RL1,ANKRD65,PDGFB,MAMDC2,RPP25,FAM111B,ALDH1A2,PDLIM3,CDCA2,E2F2,JAKMIP3,LAMP5,NDC80,TWIST1,SOX6,ELOVL1,BAMBI,TJP2,GPNMB,C17orf97,WEE1,SLC6A11,NKD1,UNC13C,CFAP61,SLC2A10,CCDC80,F3,KIFC1,FAM189A2,ZNF454,TRIM14,PLK1,MFAP5,CAVIN1,LAMC1,PPARA,COL5A3,LMX1B,LHX6,HCRT,PELI1,TROAP,LRGUK,PREX2,TMEM173,ENPP1,HS3ST4,TRIM22,MCM10,MYL9,NRGN,KL,TFAP2A,NPR3,ADAMTS1,NFKB2,TDO2,STAT6,MYLK,ACACB,PCDHB3,KDM5D,ETS1,KRT17,MICA,EXO1,JHY,TOM1L1,TBR1,EMX2,GPR37,PCDHA12,E2F1,CLDN4,IRS1,LPCAT2,CACNA1B,C1R,CACNA1I,NUP93,FLI1,LHX9,NOTCH2,DOCK1,GPRC5C,SLC25A43,DENND2C,FN1,LRMP,NKX6-1,DLC1,CACNA2D3,BMP6,SLC1A5,ESRRB,MOCOS,BMP7,PDGFRB,STK3,ITGB5,EYA1,PYGL,F2RL2,PLAUR,FUT1,FBXO2,SNTB1,CFC1/CFC1B,BCHE,CASQ1,EDIL3,KANK2,TLCD2,ALKAL2,MAD2L1,CKAP2L,OSBPL10,LAMC2,ZCCHC24,SGPP2,APOL2,ADRB2,ITGAV,OAF,PCDHGB4,PRDM8,ASS1,PCLAF,ESCO2,ABCC8,FRMD6,IFITM3,RASGEF1A,KIF4A,TMEM154,XRCC2,MERTK,ANKRD63,SMAD3,KRT80,TNNT1,SPINK5,ADAM9,TNFRSF19,SOX21,ATP2B4,FLNA,CALB2,GFRA1,PCDHB8,RBP1,PTPRT,ANXA2,IGFBP5,PPP2R2C,RNF144B,RCAN2,DRP2,CNTN2,MTUS1,TEAD4,RPE65,ZNF829,MCHR1,ANKH,DYNC1I1,SYAP1,DDN,MEIS2,CXCL14,RUNX2,THRB,AIFM2,TMEM131L,NUAK2,CLSTN2,HSPA4L,ACE,ARHGAP22,RAB11FIP1,SYCP2L,DACT1,WNT7A,TBX10,CNKSR3,TPM1,LONRF3,CCDC68,CHST14,EPHB4,GABRG2,CAMK2N1,ETFB,CDK2,CDC20,PCDHGA9,SALL1,PTGFR,PHYHD1,ZNF367,PIR,NOS2,TACC3,SWAP70,BUB1,TIMP3,MCAM,OPRM1,XKR8,DNMT3B,TAGLN2,DPP6,RAX,SLIT3,COL1A1,MITF,SP8,NRXN3,DGKK,CTPS2,MYOF,CRYM,PKN3,TNC,TAGLN,SPTBN5,PPFIBP2,GPR143,PCDHA6,EMILIN3,SH3KBP1,ADRA1B,OCLN,CCDC102A,CFI,ABCA12,THNSL2,LGI4,BIRC5,WWC2,MAF,CGN,WWC1,TBC1D30,FAM110B,ZNF880,AHR,HRC,CBS/CBSL,ICK,BCL11A,DIAPH3,PIMREG,MICAL2,ZNF217,WFIKKN2,CRH,ARHGAP31,HKDC1,WNT5A,LGALS1,TFPI2,PROSER2,SLC16A1,B4GALT1,DLX2,SFRP5,PCDHB4,SLC22A23,BTG2,CLDN5,RTN4RL2,SCN11A,CGNL1,TMEM121,MAP3K5,RASGEF1B,ACSF2,WWTR1,EDA2R,mir-135,IGF2,EYS,CTSH,BMP1,NAAA,TGIF1,EMX1,PHYHIP,FAM114A1,ADRA2A,FOSL1,BCL2L12,MMP14,NKX6-2,PLPP3,ITPR2,CPNE8,KDELR3,MUC1,DENND1B,SLC2A12,MYH9,ZIC2,SHROOM3,PDE1C,B3GAT2,KIRREL3,DIAPH2,ATP8B3,PARP4,HLF,ST6GAL2,SLC9A2,MELK,TUSC1,CRIM1,CCDC9B,TRAF5,CCDC39,REST,EFHD1,TRANK1,FAM83D,HGF,DPP10,LRRC10B,F11R,GLIPR2,C1orf61,MRC2,IL13RA1,MCM2,CLVS1,PAPSS2,ZNF562,ZBTB42,SYN2,ZFP36L2,MAGT1,SYNDIG1L,NUF2,CDC42BPG,TMIE,KIF14,PLXNA2,IRS4,FLT4,MYBL1,ANXA5,RGS7BP,ADARB2,SAT1,COL18A1,PLEKHG4B,NWD1,ECT2,CHEK1,HCG22,FBXW4,KRT8,C6orf118,CTSV,VCL,IMPA2,PKP2,MAFB,NR5A2,TSPO,GALM,KLF9,NCAPG,EPHA5,TCF19,ADAM12,EMP2,CDT1,POTEE/POTEF,CYP1B1,FCGRT,SUSD5,PALD1,TLN1,KCNA5,PDLIM5,MNX1,SLCO1C1,NFIA,FOXA1,RGS14,HSPG2,PLEKHH2,PRPH,RASEF,RDH10,CTSZ,FOSL2,MRI1,SH3TC1,KLF12,WIPF1,EPHA2,SLFN12,FGFRL1,POU3F2,FAH,VIM,C11orf96,DCT,DSCAM,TEAD3,FANCI,CALCRL,PRIMA1,PRDM12,KDELC2,TYRP1,LOC102724788/PRODH,SPC24,DDX60L,PHF19,EMILIN2,SNTA1,PEG3,CENPN,HLA-E,COL3A1,S100A6,CHRNA3,NEXN,B2M,PLIN2,CARD10,MMEL1,NETO2,NEDD4,CA10,CENPF,CNGA3,SIX5,NCEH1,PLIN3,GALNT5,KIF18B,HTR2C,RAD51,DDR2,AHNAK,DUSP10,MBNL3,SATB2,ESPL1,HSPA12A,PRKCQ,HTRA1,PLD1,ONECUT1,ADAMTS2,KCNJ6,TRIP6,TNR,ARHGEF6,GEM,ARHGAP11A,KIAA0040,GPR157,HTR7,CRYZ,FGF13,CKS2,KCNMB2,HMMR,ARHGAP29,IGDCC3,OPRK1,AHRR,DSCC1,ITPRIPL2,DBX1,ROR2,ASPM,TRIM59,ANXA1,CRISPLD2,EGF,SCN1A,FKBP10,DOCK11,SLC18A2,DOC2B,SERPINE1,PIEZO1,SKA1,IQCJ-SCHIP1,KCNJ13,ITGB4,KCNG3,PTGER3,SYT9,SPTB,ZNF558,TGIF2,NLGN4Y,NEUROD1,SYNC,ZNF560,MYD88,ITGA3,ITGA2,TMEM132B,COL27A1,ZNF680,ANO5,ZFPM2,RHBDF1,TLCD1,TNS3,CDKN1A,ITGB3,NKX2-8,HMX1,PNCK,ADRA1A,KCNG1,IGFBP6,DMBX1,LCTL,LIX1,MEST,PREX1,TOMM34,ITGA11,C17orf51,MFGE8,KRT18,NGFR,FAR2,CCL2,PCDHGB7,FKBP14,KCNIP3,COL2A1,FGF14,DAB2,LPIN3,PDE1A,SLC13A3,NELL1
Cardiovascular System Development and Function	1.28E-43-2.96E-13	GAS6,KCNJ2,DLX5,IL13RA2,MSX1,TNNC1,KLF15,DPP6,SLIT3,NR3C2,CTGF,ACTA2,COL1A1,SPHK1,DSG2,CNN1,NPPB,MYOF,SNAI2,TNC,RIPPLY3,CD9,SHOX2,SST,HBEGF,FBN1,TOP2A,ADRA1B,TACR1,TCF4,FGF10,SYDE1,BIRC5,COL8A1,PTGER4,CHRM2,PLCD3,GREM1,AHR,SGK1,GSN,CDKN2B,TNFRSF12A,CBS/CBSL,FAS,DIAPH3,HEY1,CYBA,FLNB,CRH,CYR61,WNT5A,LGALS1,ADM2,NDRG1,EPHA3,DIO2,B4GALT1,ESRRG,OXTR,DLX2,DHRS3,KRT19,DCN,CLDN5,BCAM,SERPINH1,CDK6,FOLH1,FOXC1,UCP2,MAP3K5,LMO2,TGFBR3,FGF7,WWTR1,PLAT,EGR1,PDE2A,mir-135,NFATC1,IGF2,DBH,CTSH,FREM2,PAX6,PRDM16,BMP1,ADAMTS12,CSF1,FZD8,SDC4,ADRA2A,SRPX2,FOSL1,MMP14,PLPP3,GPC3,IQGAP1,GATA2,BMP5,PLAU,TRPC5,SIX4,YAP1,SPRY2,THBS1,SULF1,RREB1,SLC2A12,HEG1,MYH9,RRM2,GPER1,RUNX1,EDN1,ACTN2,BDNF,APLN,ROBO2,EGFR,COL4A1,HLF,ZIC3,TGFB2,ADAM15,FSTL1,PDPN,COL5A1,CCDC39,HSPB1,PLXND1,REST,CDC42EP1,TGFBR2,MYC,SLIT2,FGD5,COL11A1,SLIT1,CCND1,COL4A2,MEIS1,CSPG4,KLF5,SHH,SCN4B,CIB1,HGF,F11R,F2RL1,TUBB6,PGF,NPY1R,HRH1,PDGFB,IL11,ALDH1A2,PDLIM3,E2F2,EGFL6,EHD4,DLX1,TAL1,SHB,TWIST1,PLXNA2,NFATC4,FLT4,ITGA9,COL18A1,CORT,POSTN,GNG5,EMP1,IGFBP7,ELK3,F3,ECT2,TTN,ICAM1,SHC1,KRT8,CTSV,MFAP5,VCL,PTPRB,NR4A3,PPARA,FOXM1,LAMC1,PKP2,LMX1B,HCRT,CD274,NOG,TIPARP,BMP4,RGS2,ENPP1,EMP2,ADAM12,S100A10,POMC,CYP1B1,RBM20,DCBLD2,TLN1,PDLIM5,MYL9,KL,TFAP2A,NPR3,ADAMTS1,EGFL7,PRRX1,PRKCD,POU4F1,CAV2,MYLK,CTSC,ACACB,HSPG2,LRIG3,ETS1,ITGA5,RDH10,KCNK2,S1PR3,PCSK6,FBN2,E2F1,IRS1,CACNA1B,EPHA2,CD82,FLI1,NOTCH2,MSTN,DOCK1,FGFRL1,TMBIM1,VIM,DDIAS,FN1,ANKRD1,IER3,DLC1,CALCRL,BMP6,IGFBP3,SLC1A3,TXNRD2,SNTA1,NR5A1,BMP7,ACTG2,PDGFRB,STK3,EYA1,ITGB5,ID1,ANXA3,COL3A1,PLAUR,S100A6,CFC1/CFC1B,BCHE,CASQ1,NEXN,E2F7,EDIL3,TM4SF1,MMP10,ADRA2C,CCNA2,HTR2C,AXL,ERAP2,LTBP1,ADRB2,FILIP1L,ITGAV,SERPINF1,SMAD6,ABCC8,HTRA1,PLD1,ONECUT1,ADAMTS2,FZD5,SPINT1,GATA3,GHRH,NID1,ARHGEF6,ABCC9,MERTK,GEM,HTR7,SMAD3,FGF13,UNC5B,FLNC,PLA2G4A,PCSK2,NR4A2,SPINK5,ADAM9,HMMR,ATP2B4,CRYAB,FLNA,LEF1,HSPB8,ROR2,ANXA2,LIF,IGFBP5,RCAN2,S100B,ANXA1,AGTRAP,TEAD4,EGF,MYO1E,EYA4,ENPP2,SERPINE1,CXCL14,PTGER3,ITGB4,RUNX2,NOTCH3,TGM2,GJA1,FGFR2,STXBP2,PITX2,ITGA3,ITGA2,CPT1A,ACE,ARHGAP22,ITGA1,ZFPM2,RHBDF1,IL1R1,DACT1,BRS3,CDKN1A,WNT7A,MET,SFRP2,ITGB3,KCNJ8,TPM1,ADRA1A,LAMA2,EMP3,EPHB4,TLL1,CDK2,ITGA11,MFGE8,ID3,SPARC,SALL1,CAV1,NOS2,SCPEP1,TNFAIP3,NGFR,CCL2,NPAS3,TIMP3,MCAM,LGALS3,COL2A1,EPAS1,DAB2,PTHLH,NELL1
Cell Death and Survival	3.79E-42-1.36E-12	PCDHGC3,EVA1C,MSX1,MAP3K20,CLDN3,NEDD9,PPP1R1C,ANXA6,CTGF,NR3C2,SPHK1,RASGRP1,RASSF3,NPPB,SNAI2,PBK,CDC6,SST,AGPAT2,HBEGF,TOP2A,FBN1,SYDE1,GREM1,PLCD3,SYNGR2,EOMES,SGK1,GSN,BARHL1,PMAIP1,TMCC3,MSRB3,CYR61,DEPDC1,TMEM109,DIRAS3,KRT19,PCDHGC4,DCN,S100A11,ALPK2,FGF7,PLAT,EGR1,NFATC1,CACNA1A,NMNAT3,MXD3,IRF5,ITPR3,PAX6,PRDM16,CEBPB,ADAMTS12,PTPRE,SH3RF2,SELENBP1,RORC,WNT10B,IQGAP1,TK1,RUNX1T1,SIX4,YAP1,THBS1,SULF1,RRM2,PALLD,GPER1,CYB5R4,RUNX1,EDN1,APLN,PVT1,COL4A1,TGFB2,ADAM15,PAWR,TCIM,ERF,SLIT2,SLIT1,CCND1,CD55,ZNF385A,KLF5,SHH,CIB1,F2RL1,TUBB6,NPY1R,PDGFB,NQO1,IL11,ALDH1A2,INPP5D,CALCR,E2F2,CDCA2,KIF18A,EHD4,TAL1,NDC80,SELENOP,TWIST1,PMP22,SOX6,ELOVL1,BAMBI,CEBPD,TRIM25,TJP2,GPNMB,WEE1,CERS2,GLIPR1,GNG5,IGFBP7,EMP1,CCDC80,KIFC1,F3,CDKN3,ICAM1,PLP2,TTN,CCNB1,SHC1,PLK1,DRAXIN,MFAP5,PPARA,LMX1B,COL5A3,INPPL1,HCRT,NOG,TMEM173,DRAM1,PCDH11Y,MCM10,EZR,NRGN,KL,TFAP2A,ADAMTS1,NFKB2,TDO2,STAT6,MYLK,CKS1B,ETS1,KRT17,EXO1,PLA2G16,GPR37,EMX2,E2F1,CLDN4,IRS1,CD82,FLI1,NUP93,DOCK1,NOTCH2,MSTN,DDIAS,FN1,IER3,DLC1,CDC45,BMP6,SLC1A5,ESRRB,BMP7,PDGFRB,STK3,EYA1,ITGB5,ID1,PYGL,PLAUR,BCHE,RPRM,EDIL3,E2F7,KANK2,MAD2L1,DLEU7,GINS1,RAB32,KREMEN1,SGPP2,ADRB2,ITGAV,TTK,PCDHGB4,ASS1,SMAD6,PCLAF,ABCC8,GADD45B,FRMD6,SPINT1,PCDHGB5,XRCC2,MERTK,ABCC9,SMAD3,IQGAP2,ZNF229,TNNT1,GABRE,TNFRSF19,SOX21,ATP2B4,FLNA,CALB2,GFRA1,RBP1,PTPRT,LIF,IGFBP5,ANXA2,RNF144B,RCAN2,MTUS1,DYNC1I1,NET1,UHRF1,EYA4,DDN,ENPP2,MEIS2,VASN,RUNX2,THRB,PDYN,AIFM2,BUB1B,ATAD2,NUAK2,ACE,IL1R1,WNT7A,TPM1,PCDH18,FOXB1,EMP3,EPHB4,GABRG2,CAMK2N1,CDK2,PCDHGA9,CDC20,ID3,SPARC,SALL1,PTGFR,NOS2,TNFAIP3,TACC3,SWAP70,BUB1,TIMP3,MCAM,OPRM1,DNMT3B,GAS6,CELSR1,SATB1,TAGLN2,NEK2,LPAR1,RAX,SLIT3,COL1A1,MITF,DSG2,TNC,CD9,GTSE1,SH3KBP1,DHX58,ADRA1B,OCLN,TACR1,TCF4,FGF10,BIRC5,PTGER4,MAF,WWC1,AHR,RASGRF2,UBE2C,PLK4,CBS/CBSL,HLA-B,TNFRSF12A,FAS,BCL11A,HEY1,CYBA,H1F0,MICAL2,FLNB,CRH,WNT5A,LGALS1,NDRG1,ARHGAP18,RHOC,TFPI2,KIF11,SLC16A1,B4GALT1,DLX2,SFRP5,PTPRH,BTG2,RPS4Y1,CDK6,SERPINH1,TPX2,LAMB2,UCP2,MAP3K5,BCL11B,TGFBR3,LMO2,DTL,CCK,RSPO1,WWTR1,EDA2R,RAD51C,mir-135,IGF2,CDCA5,UNC5C,PHLDA1,EYS,SLC7A11,CTSH,BMP1,CSF1,SHD,SDC4,AURKB,FOSL1,BCL2L12,MVP,MMP14,NKX6-2,STK26,GPC3,GATA2,EFNA4,SIX3,BMP5,ITPR2,PLAU,YBX3,TRPC5,ZEB2,SPRY2,MUC1,TNFRSF10D,ANXA11,AK5,BDNF,OSGIN1,EGFR,IL32,HLF,AURKA,MELK,MGST1,FSTL1,PDPN,TRAF5,HSPB1,REST,MYC,TGFBR2,COL4A2,CSPG4,HGF,STK17B,GULP1,LHX1,CENPA,GPM6A,PGF,MCM2,SGMS2,ZFP36L2,NUF2,ANLN,ZNF124,DLX1,PON2,ADCYAP1R1,KIF14,NFATC4,C1QTNF1,CSRNP1,FLT4,MYBL1,ANXA5,SAT1,COL18A1,POSTN,ECT2,CHEK1,KRT8,CTSV,ST8SIA4,VCL,NR4A3,FOXM1,PKP2,MAFB,NR5A2,TSPO,PLEKHF1,CD274,KLF9,BMP4,EMP2,ADAM12,S100A10,WFS1,CDT1,POMC,CYP1B1,TLN1,KCNA5,PTPMT1,MNX1,POU4F1,PRKCD,PCSK9,FANCD2,FOXA1,TGFB1I1,HSPG2,PRPH,ITGA5,RDH10,CTSZ,S1PR3,PCSK6,WIPF1,EPHA2,FGFRL1,VIM,FAH,DCT,ANKRD1,GCNT1,CALCRL,GDF5,IGFBP3,TYRP1,SLC1A3,PARP14,LOC102724788/PRODH,EMILIN2,NR5A1,PEG3,GLIS3,S100A6,B2M,CARD10,CTNNA2,NEDD4,KNL1,CENPF,CNGA3,SPC25,NCEH1,GALNT5,MYBL2,MMP10,CCNA2,RAB27A,RAD51,FRZB,TNFAIP2,AXL,CDK1,LTBP1,DUSP10,SERPINF1,PRKCQ,SATB2,ESPL1,GFRA2,TRIB3,HTRA1,PLD1,KCNJ6,GATA3,TRIP6,GHRH,ARHGEF6,GEM,MAP3K8,UNC5B,CKS2,PLA2G4A,KIRREL1,NR4A2,GAS7,PCSK2,SPAG5,HMMR,CRYAB,FANK1,LEF1,HSPB8,DYRK3,ROR2,S100B,WDR72,ANXA1,AGTRAP,EGF,SCN1A,SLC18A2,SERPINE1,SKA1,ITGB4,TGM2,NOTCH3,GJA1,TTR,FGFR2,NEUROD1,OTX1,MYD88,PLSCR1,PITX2,ITGA3,ITGA2,ITGA1,STEAP3,CDKN1A,SFRP2,MET,ITGB3,TIAM2,ADRA1A,IGFBP6,LAMA2,CBR1,PREX1,SDC2,MSN,ECEL1,MFGE8,KRT18,LMX1A,PERP,PCDHGB6,CAV1,NGFR,CCL2,KCNIP3,PCDHGB7,GAD2,LGALS3,COL2A1,EPAS1,DAB2,PTHLH,NEK6,NELL1
Dermatological Diseases and Conditions	3.23E-41-5.98E-33	MYO5C,KIAA1217,CLDN3,RASGRP1,SLC38A4,KLF14,ZNF717,SHOX2,SST,TOP2A,SYDE1,COL8A1,LLGL2,TVP23A,ZNF248,THSD4,TMCC3,COL9A3,LVRN,KIF19,DCN,STXBP5L,FOLH1,ALPK2,NFATC1,MASP1,TRIM56,FREM2,CHDH,PTPRE,FZD8,SH3RF2,FAM181B,RORC,WNT10B,PRRG3,LAYN,CYBRD1,RAI2,RUNX1T1,THBS1,WDR49,RRM2,PALLD,C14orf180,RUNX1,DOCK9,ZDBF2,EVC,C1orf226,CCDC141,DOK6,DLGAP5,TCIM,CDC42EP1,FGD5,SLIT2,NKAIN3,B4GALNT3,SLIT1,CCND1,ZNF385A,PRMT8,SHH,ASXL3,PLXNC1,NPY1R,HRH1,RTP1,NQO1,IL11,INPP5D,CALCR,COL20A1,KIF18A,EGFL6,L3MBTL4,SCARA3,TPM2,EHD4,TAL1,PCDHA2,SLC39A8,ALS2CL,PRR5L,GABRQ,GLIPR1,CPNE6,PTPRD,ZNF804A,CDKN3,TTN,ICAM1,SHC1,DRAXIN,BRINP2,PTPRB,INPPL1,PHLDB2,TIPARP,L3MBTL1,ADAMTS17,CNTNAP2,PHF21B,C1orf216,RBM20,PCDH11Y,RGS7,EZR,SLC12A4,RHBDF2,SIAH3,LGI3,SLITRK6,CA8,LRIG3,GRM6,SCN7A,FBN2,PCDHA1,ADAM33,NRK,MSTN,RBM47,E2F7,LPAR4,KREMEN1,PARD3B,EXPH5,FILIP1L,SEZ6L,KCTD8,SMAD6,ZNF503,ST8SIA5,PAPLN,SPINT1,TRIM71,IQGAP3,ALDH9A1,ABCC9,ABCA10,IQGAP2,GRAMD1C,ZNF229,TEX15,GABRE,TMPRSS9,METAP1D,TTC6,TRIM5,BTN3A3,ZNF667,EYA4,ARHGAP42,ENPP2,ZNF578,PDYN,RILPL2,STXBP2,CPT1A,BUB1B,ATAD2,CLDN1,COL12A1,IL1R1,SYPL1,SSH3,CHST9,SBK2,PCDH18,PTH2R,LOXL4,SH2D3A,TLL1,SEC24D,DLGAP1,PIF1,CHRNB4,NHLH1,NPAS3,PCARE,KCNJ2,CELSR1,DLX5,SATB1,IL13RA2,NEK2,LPAR1,IFI44L,PCDHB6,FAM107A,ASB13,DSG2,ROBO3,PSD4,OLFML2A,CNN1,VANGL1,NT5DC3,GTSE1,QSOX1,TMEM63A,SLC30A3,LRRC1,BTN3A2,DHX58,CSMD1,TCF4,FGF10,PTGER4,ACTN1,POU6F2,CHRM2,FOXP2,BFSP1,RIPOR2,MAP3K21,RASGRF2,MYH15,PLK4,FAS,OCA2,TPO,FLNB,KIF20A,CHST6,CDS1,ZNF835,EFS,GAD1,ZNF331,NDRG1,EPHA3,RBBP7,CRABP1,TAP1,LCN12,SPON1,PTPRH,ADAMTS15,BCAM,GRIP1,NES,SLC6A1,CDK6,LAMB2,TPX2,FOXC1,UCP2,BCL11B,TTF2,LMO2,CCK,RSPO1,CDCA5,UNC5C,SLC35F2,MYRIP,SLC7A11,SLC25A45,CSF1,MMRN1,AURKB,IL17RC,MVP,CHST15,GPC3,GATA2,BMP5,PLAU,CPA4,TRPC5,RHPN2,ABHD15,ZNF630,ACTN2,AK5,VWDE,OSGIN1,ROBO2,EGFR,AURKA,KCNB2,CDH7,MGST1,CMTM8,PDPN,COL5A1,HSPB1,MYC,TGFBR2,FAM19A4,COL4A2,KCNJ5,CSPG4,EPHA8,AOAH,PRSS33,GPM6A,SGMS2,SPATA46,COLEC12,ZNF385D,ZNF124,ADCYAP1R1,LRRN4,NFATC4,BCO2,CSRNP1,TRPM3,IAH1,ITGA9,COL4A6,POSTN,VGLL3,ST8SIA4,NR4A3,TRIM58,CD274,SYNJ2,WFS1,KANK4,DCBLD2,FAM198B,HJURP,TRPM1,CPLX2,TES,PCSK9,PRKCD,FANCD2,TRAM2,TGFB1I1,CPNE4,EHD2,ITGA5,KCNK2,CBLN3,ORC6,LMOD1,CYB561,ANKRD1,GCNT1,SLC1A3,PARP14,PRTG,P2RY1,TXNRD2,ACOT11,PCDHB5,SYTL2,GLIS3,ANXA3,COL4A5,TM4SF1,CTNNA2,PCDHB7,MYBL2,GREB1L,TNFAIP2,AXL,LTBP1,AMBN,GFRA2,TENT5B,IGSF21,SLC7A2,GATA3,NID1,MTMR11,MAP3K8,UNC5B,FLNC,FAM129A,DCAF4L1,PCSK2,NR4A2,SPAG5,PTPN14,FANK1,VWA7,LEF1,PCDHB2,WDR72,KIF2C,MYO1E,STK32B,C1QL2,NOTCH3,TGM2,GJA1,FGFR2,ALPK1,CNTN5,ITGA1,STEAP3,KCNK1,MET,KCNJ8,TIAM2,LAMA2,PRELP,HEPH,COBLL1,MSN,ECEL1,LMX1A,PERP,PCDHGB6,CAV1,TRPV3,SCPEP1,DLX6,IFI44,GAD2,PTHLH,PPP1R1C,PARP9,NR3C2,CTGF,KHDRBS2,NPPB,PBK,ANKRD33B,MISP,HBEGF,FBN1,CLIC6,HCN1,PIEZO2,ATP10A,ZNF619,EOMES,SGK1,MGAT5B,NXPH3,MSRB3,COL14A1,WDR62,AK7,DDC,DIO2,RAB3IL1,ESRRG,ORC1,PCDHGC4,ZFP28,LCA5L,PARM1,LPAR3,DSN1,ZNF474,FGF7,PTPN3,LRP10,PLAT,EGR1,PDE2A,CACNA1A,NMNAT3,IRF5,DBH,WSCD2,LIPG,GUCA1A,GALNT12,DAAM2,ITPR3,DPY19L1,ADAMTS12,FAM160A1,CEBPB,SELENBP1,SIX4,SULF1,RREB1,HEG1,RSPH1,CYB5R4,EDN1,IMPG2,COL4A1,GRID2IP,MGAT4C,PRC1,COL6A2,MGAM,PLXND1,COL11A1,KCNN3,CD55,NSUN7,KLF5,CALD1,HAPLN3,F2RL1,PDGFB,MAMDC2,ALDH1A2,JAKMIP3,LAMP5,TWIST1,TJP2,GPNMB,SLC6A11,NKD1,UNC13C,CFAP61,SLC2A10,F3,FAM189A2,ZNF454,PLK1,LAMC1,PPARA,COL5A3,LMX1B,LHX6,PELI1,LRGUK,PREX2,ENPP1,HS3ST4,ARSI,TRIM22,MCM10,KL,NPR3,TDO2,MYLK,STAT6,PCDHB3,ACACB,KRT17,JHY,TOM1L1,PLA2G16,CYP1A1,PCDHA12,E2F1,CLDN4,IRS1,LPCAT2,CACNA1B,C1R,CACNA1I,NUP93,FLI1,LHX9,DOCK1,NOTCH2,GPRC5C,DENND2C,FN1,LRMP,DLC1,CACNA2D3,NKAIN2,BMP6,SLC1A5,ESRRB,BMP7,PDGFRB,ITGB5,EYA1,PYGL,PLAUR,SNTB1,CASQ1,EDIL3,KANK2,CKAP2L,OSBPL10,LAMC2,SGPP2,PCDHGB4,PRDM8,ASS1,ESCO2,ABCC8,KIF4A,TMEM154,XRCC2,TC2N,MERTK,ANKRD63,SMAD3,KRT80,MATN2,ADAM9,TNFRSF19,SPINK5,FLNA,CALB2,GFRA1,PCDHB8,PTPRT,ANXA2,IGFBP5,RCAN2,ARSJ,DRP2,CNTN2,TEAD4,RPE65,ZNF829,ANKH,DYNC1I1,DDN,RUNX2,THRB,AIFM2,NUAK2,CLSTN2,SCRG1,ACE,RAB11FIP1,ARHGAP22,SYCP2L,DACT1,WNT7A,CNKSR3,CCDC68,CHST14,EMP3,GABRG2,EPHB4,CDK2,PCDHGA9,SALL1,PTGFR,NOS2,TACC3,SWAP70,BUB1,MCAM,OPRM1,DNMT3B,DPP6,SLIT3,COL1A1,MITF,NRXN3,DGKK,MYOF,CRYM,PKN3,TNC,SPTBN5,DTX3L,GPR143,PCDHA6,RSPO2,EMILIN3,SH3KBP1,CFI,ABCA12,BIRC5,WWC2,MAF,WWC1,TBC1D30,ZNF880,AHR,HRC,ICK,BCL11A,HEY1,PIMREG,ZNF217,MICAL2,ZNF471,WFIKKN2,ARHGAP31,HKDC1,WNT5A,LGALS1,TFPI2,SLC16A1,B4GALT1,DLX2,PCDHB4,SLC22A23,SCN11A,CGNL1,TMEM108,MAP3K5,ACSF2,EDA2R,FAM111A,IGF2,EYS,BMP1,TGIF1,GRPR,BCL2L12,MMP14,ITPR2,CPNE8,MUC1,DENND1B,TNFRSF10D,MYH9,ZIC2,SHROOM3,CLVS2,PDE1C,KIRREL3,DIAPH2,ATP8B3,IL32,HLF,PARP4,ST6GAL2,SLC9A2,ZNF300,CRIM1,CCDC39,REST,EFHD1,TRANK1,FAM83D,HGF,DPP10,F11R,C1orf61,MRC2,IL13RA1,MCM2,CLVS1,PAPSS2,SYN2,ZFP36L2,SYNDIG1L,NUF2,CDC42BPG,KIF14,PLXNA2,C1QTNF1,FLT4,RGS7BP,ADARB2,COL18A1,PLEKHG4B,NWD1,ECT2,DSEL,CHEK1,KRT8,FBXW4,C6orf118,CTSV,VCL,PKP2,NR5A2,EPHA5,ADAM12,FAM83G,POTEE/POTEF,CYP1B1,FCGRT,SUSD5,PALD1,TLN1,KCNA5,PDLIM5,MAGEL2,MNX1,SLCO1C1,NFIA,FOXA1,HSPG2,PLEKHH2,RASEF,RDH10,SH3TC1,PHACTR2,S1PR3,KLF12,EPHA2,FGFRL1,FAH,VIM,POU3F2,DCT,DSCAM,CALCRL,GDF5,PRIMA1,TYRP1,DDX60L,PHF19,EMILIN2,PEG3,COL3A1,CHRNA3,NEXN,B2M,ISLR,CARD10,MMEL1,NETO2,NEDD4,CENPF,CA10,CNGA3,NCEH1,PLIN3,GALNT5,KIF18B,HTR2C,DDR2,AHNAK,DUSP10,HSPA12A,PRKCQ,SATB2,ESPL1,HTRA1,RXRG,PLD1,ADAMTS2,KCNJ6,FZD5,TNR,GEM,HTR7,FGF13,KCNMB2,ARHGAP29,IGDCC3,OPRK1,DSCC1,CRYAB,DBX1,ROR2,DYRK3,ASPM,ANXA1,EGF,CRISPLD2,SCN1A,FKBP10,DOCK11,SLC18A2,DOC2B,PIEZO1,SKA1,HS3ST1,PTGER3,ITGB4,SYT9,ZNF558,SPTB,NLGN4Y,SERTM1,ZNF560,MYD88,ITGA3,ITGA2,COL27A1,TMEM132B,ANO5,RHBDF1,ZFPM2,TNS3,CDKN1A,ITGB3,NKX2-8,PNCK,KCNG1,ADRA1A,DMBX1,LIX1,PREX1,SDC2,ITGA11,KRT18,NGFR,PCDHGB7,COL2A1,FGF14,DAB2,LPIN3,PDE1A,NELL1,SLC13A3
Embryonic Development	2.17E-39-1.95E-12	MSX1,KLF15,MAP3K20,CTGF,NR3C2,SPHK1,RASGRP1,NDE1,KHDRBS2,NPPB,SNAI2,SLC39A1,SHOX2,SST,AGPAT2,HBEGF,FBN1,SYDE1,COL8A1,GREM1,PLCD3,HCN1,EOMES,GSN,SGK1,BARHL1,FYCO1,CYR61,WDR62,AK7,DIO2,ESRRG,OXTR,RERE,DHRS3,DIRAS3,KRT19,DCN,FGF7,LRP10,EGR1,PLAT,PDE2A,NFATC1,CACNA1A,MXD3,GUCA1A,FREM2,PAX6,PRDM16,CEBPB,FZD8,RORC,WNT10B,TK1,SIX4,YAP1,THBS1,SULF1,RREB1,HEG1,PALLD,RUNX1,EDN1,APLN,EVC,COL4A1,ZIC3,TGFB2,ERF,PLXND1,SLIT2,COL11A1,SLIT1,CCND1,KLF5,SHH,SP9,F2RL1,TUBB6,NPY1R,PDGFB,RTP1,ALDH1A2,IL11,INPP5D,TPM2,EHD4,TAL1,SHB,SELENOP,TANC1,TWIST1,PMP22,GCNT4,CEBPD,TRIM25,GABRQ,NKD1,GNG5,IGFBP7,EMP1,ELK3,F3,ICAM1,TTN,SHC1,DRAXIN,LAMC1,PPARA,LMX1B,FOXD1,LHX6,AJUBA,NOG,TIPARP,LHX5,CNTNAP2,RGS2,RBM20,MCM10,OLIG2,RGS7,EZR,KL,TFAP2A,ADAMTS1,PRRX1,NFKB2,TDO2,SLITRK6,CAV2,STAT6,MYLK,LRIG3,ETS1,KRT17,JHY,TBR1,EMX2,E2F1,FBN2,IRS1,DMRTA2,FLI1,LHX9,NOTCH2,MSTN,DOCK1,FN1,NKX6-1,DLC1,OTP,BMP6,ESRRB,CENPU,BMP7,PDGFRB,STK3,EYA1,ID1,PLAUR,CFC1/CFC1B,CASQ1,BCHE,E2F7,MAD2L1,GINS1,KREMEN1,ADRB2,FILIP1L,ITGAV,PRDM8,SMAD6,ZNF503,GADD45B,SPINT1,XRCC2,MERTK,SMAD3,GABRE,ADAM9,SOX21,FLNA,GFRA1,RBP1,LIF,IGFBP5,ANXA2,RPE65,TEAD4,NET1,EYA4,UHRF1,MEIS2,ENPP2,CXCL14,THRB,VAX1,RUNX2,STXBP2,ACE,IL1R1,DACT1,WNT7A,TPM1,FOXB1,EMP3,EPHB4,GABRG2,TLL1,CDK2,ID3,SPARC,SALL1,NOS2,TACC3,NPAS3,TIMP3,PCARE,CELSR1,DLX5,SATB1,LPAR1,TNNC1,RAX,SLIT3,COL1A1,MITF,DSG2,SP8,ROBO3,MYOF,TNC,RIPPLY3,CD9,GPR143,RSPO2,SH3KBP1,ADRA1B,ABCA12,TCF4,FGF10,BIRC5,PTGER4,MAF,BFSP1,AHR,FOXP2,CDKN2B,PLK4,TNFRSF12A,CBS/CBSL,FAS,DIAPH3,HEY1,H1F0,FLNB,CHST6,WFIKKN2,CRH,GAD1,WNT5A,LGALS1,NDRG1,EPHA3,B4GALT1,DLX2,BTG2,CLDN5,GRIP1,NES,RTN4RL2,CDK6,SERPINH1,LAMB2,FOXC1,TMEM108,MAP3K5,BCL11B,LMO2,TGFBR3,RSPO1,WWTR1,IGF2,UNC5C,SLC7A11,CTSH,BMP1,CSF1,TGIF1,EMX1,SDC4,FOSL1,NKX6-2,MMP14,PLPP3,GPC3,GATA2,SIX3,BMP5,PLAU,ZEB2,SPRY2,DENND1B,MYH9,ZIC2,ACTN2,BDNF,KIRREL3,ROBO2,EGFR,AURKA,MELK,FSTL1,COL5A1,PDPN,CCDC39,HSPB1,REST,MYC,TGFBR2,MEIS1,CSPG4,HGF,LHX1,EPHA8,PGF,IL13RA1,DLX1,TMIE,ADCYAP1R1,PLXNA2,KIF14,NFATC4,CSRNP1,FLT4,MYBL1,ANXA5,ITGA9,COL18A1,POSTN,ECT2,CHEK1,KRT8,FBXW4,CTSV,VCL,ST8SIA4,NR4A3,FOXM1,PKP2,MAFB,NR5A2,TSPO,BMP4,EPHA5,ADAM12,WFS1,POMC,CYP1B1,TLN1,PTPMT1,MNX1,NFIA,TRPM1,POU4F1,PCSK9,FANCD2,FOXA1,TGFB1I1,HSPG2,RDH10,ITGA5,KCNK2,FOSL2,S1PR3,PCSK6,EPHA2,FGFRL1,POU3F2,VIM,DCT,DSCAM,ANKRD1,GCNT1,CALCRL,GDF5,TYRP1,IGFBP3,SLC1A3,TXNRD2,NR5A1,PEG3,HLA-E,GLIS3,COL3A1,COL4A5,B2M,CHCHD2,TM4SF1,CTNNA2,CENPF,CNGA3,MYBL2,CCNA2,FRZB,GREB1L,RAD51,AXL,CDK1,LTBP1,SERPINF1,PRKCQ,SATB2,ESPL1,ZBTB7B,ONECUT1,PLD1,ADAMTS2,FZD5,GATA3,NID1,GHRH,GEM,FGF13,FLNC,NR4A2,GAS7,CRYAB,LEF1,HSPB8,ROR2,S100B,ASPM,WDR72,ANXA1,EGF,CRISPLD2,MYO1E,SERPINE1,ITGB4,PTGER3,NOTCH3,TGM2,SPTB,GJA1,TGIF2,FGFR2,NEUROD1,OTX1,MYD88,PITX2,ITGA3,ITGA2,ITGA1,ZFPM2,TNS3,CDKN1A,MET,SFRP2,KCNJ8,ITGB3,NKX2-8,ADRA1A,LAMA2,MEST,CBR1,SDC2,ITGA11,MFGE8,ARX,KRT18,LMX1A,CAV1,NGFR,DLX6,CCL2,KCNIP3,COL2A1,LGALS3,EPAS1,DAB2,PTHLH
Organismal Development	2.17E-39-2.11E-12	AURKC,MSX1,KLF15,MAP3K20,CTGF,NR3C2,SPHK1,RASGRP1,NDE1,KHDRBS2,NPPB,SNAI2,SLC39A1,SHOX2,SST,AGPAT2,HBEGF,FBN1,TOP2A,SYDE1,COL8A1,GREM1,PLCD3,HCN1,EOMES,GSN,LLGL2,SGK1,ZC3HAV1,BARHL1,FYCO1,MSRB3,CYR61,WDR62,AK7,POC1A,ADM2,DIO2,RAB3IL1,ESRRG,OXTR,RERE,DIRAS3,DHRS3,KRT19,KIF19,DCN,STXBP5L,FOLH1,FGF7,LRP10,EGR1,PLAT,PDE2A,NFATC1,CACNA1A,DBH,IRF5,MXD3,GUCA1A,FREM2,SHTN1,PAX6,ITPR3,PRDM16,CEBPB,ADAMTS12,PTPRE,FZD8,SELENBP1,RORC,SRPX2,WNT10B,IQGAP1,TK1,CYBRD1,SIX4,YAP1,THBS1,SULF1,RREB1,HEG1,RRM2,PALLD,GPER1,RSPH1,CYB5R4,RUNX1,EDN1,APLN,EVC,COL4A1,ZIC3,TGFB2,ADAM15,PAWR,ERF,PLXND1,RAB13,SLIT2,TPBG,COL11A1,SLIT1,CCND1,CD55,ZNF385A,KLF5,SHH,SCN4B,SP9,CIB1,CALD1,F2RL1,TUBB6,HRH1,TBC1D4,NPY1R,PDGFB,RTP1,NQO1,ALDH1A2,IL11,TRIP13,INPP5D,PDLIM3,E2F2,KIF18A,EGFL6,TPM2,GPAT3,EHD4,TAL1,SHB,SELENOP,TANC1,TWIST1,PMP22,GCNT4,SOX6,BAMBI,CEBPD,TRIM25,GABRQ,WEE1,NKD1,GNG5,IGFBP7,EMP1,USP9Y,ELK3,F3,ICAM1,TTN,SHC1,DRAXIN,PTPRB,PPARA,LAMC1,LMX1B,COL5A3,FOXD1,INPPL1,LHX6,LRGUK,AJUBA,NOG,TIPARP,PREX2,LHX5,CNTNAP2,RGS2,RBM20,MCM10,OLIG2,RGS7,EZR,MYL9,KL,TFAP2A,ADAMTS1,NPR3,PRRX1,NFKB2,TDO2,SLITRK6,CAV2,STAT6,MYLK,CTSC,ACACB,KDM5D,LRIG3,ETS1,CKS1B,KRT17,EXO1,JHY,KIF23,TBR1,PLA2G16,EMX2,GPR37,CYP1A1,E2F1,FBN2,IRS1,DMRTA2,FLI1,LHX9,NRK,CD82,NOTCH2,MSTN,DOCK1,DDIAS,FN1,NKX6-1,DLC1,OTP,IER3,BMP6,ESRRB,CENPU,BMP7,ACTG2,PDGFRB,STK3,EYA1,ITGB5,ID1,H19,PLAUR,CFC1/CFC1B,FBXO2,CASQ1,BCHE,E2F7,EDIL3,CKAP2L,MAD2L1,GINS1,KREMEN1,SGPP2,ADRB2,FILIP1L,ITGAV,PRDM8,SMAD6,SPR,ESCO2,ABCC8,ZNF503,GADD45B,SPINT1,XRCC2,MERTK,ABCC9,SMAD3,IQGAP2,MATN2,GABRE,TEX15,ADAM9,SPINK5,SOX21,FLNA,GFRA1,RBP1,IGFBP5,LIF,ANXA2,PPP2R2C,RCAN2,CNTN2,MTUS1,TEAD4,RPE65,MCHR1,ANKH,NET1,EYA4,UHRF1,ENPP2,MEIS2,CXCL14,THRB,RUNX2,VAX1,STXBP2,CPT1A,NUAK2,HSPA4L,ACE,ARHGAP22,COL12A1,IL1R1,DACT1,WNT7A,TBX10,TPM1,CHST14,FOXB1,EMP3,EPHB4,GABRG2,TLL1,CDK2,ID3,CDC20,SPARC,SALL1,NOS2,TACC3,TNFAIP3,CHRNB4,NPAS3,BUB1,TIMP3,PCARE,MCAM,OPRM1,DNMT3B,GAS6,CELSR1,DLX5,KCNJ2,SATB1,IL13RA2,LPAR1,TNNC1,FAM107A,RAX,DPP6,SLIT3,COL1A1,DSG2,MITF,SP8,ROBO3,DGKK,CNN1,MYOF,TNC,RIPPLY3,CD9,GPR143,RSPO2,ADRA1B,DHX58,OCLN,ABCA12,TCF4,FGF10,BIRC5,PTGER4,MAF,CHRM2,AHR,BFSP1,FOXP2,CDKN2B,PLK4,TNFRSF12A,CBS/CBSL,FAS,DIAPH3,BCL11A,HEY1,OCA2,CYBA,H1F0,CPLX1,FLNB,CHST6,WFIKKN2,CRH,EFS,GAD1,WNT5A,LGALS1,NDRG1,EPHA3,TAP1,B4GALT1,DLX2,REC8,BTG2,CLDN5,DDX3Y,GRIP1,BCAM,NES,RTN4RL2,CDK6,SERPINH1,SLC6A1,LAMB2,FOXC1,UCP2,TMEM108,MAP3K5,BCL11B,LMO2,TGFBR3,RSPO1,CCK,WWTR1,mir-135,RAD51C,IGF2,UNC5C,SLC7A11,CTSH,BMP1,CSF1,TGIF1,NAAA,EMX1,SDC4,ADRA2A,FOSL1,MMP14,NKX6-2,PLPP3,GPC3,GATA2,SIX3,BMP5,ITPR2,PLAU,YBX3,TRPC5,ZEB2,SPRY2,DENND1B,SLC2A12,MYH9,ZIC2,ACTN2,BDNF,KIRREL3,DIAPH2,ROBO2,EGFR,AURKA,SLC9A2,MELK,FSTL1,COL5A1,PDPN,CRIM1,CCDC39,HSPB1,REST,MYC,TGFBR2,EFHD1,COL4A2,MEIS1,CSPG4,HGF,STK17B,ERO1B,LHX1,EPHA8,AOAH,F11R,ACSS1,GPM6A,PGF,IL13RA1,SPATA46,PAPSS2,SYN2,ZFP36L2,DLX1,TMIE,PON2,ADCYAP1R1,PLXNA2,KIF14,NFATC4,CSRNP1,MYBL1,FLT4,ANXA5,SAT1,ITGA9,COL18A1,POSTN,ECT2,CHEK1,KRT8,FBXW4,CTSV,VCL,ST8SIA4,NR4A3,FOXM1,PKP2,MAFB,NR5A2,TSPO,KLF9,BMP4,EPHA5,NXPH1,WFS1,S100A10,ADAM12,EMP2,POMC,CYP1B1,DCBLD2,TLN1,PTPMT1,PDLIM5,MAGEL2,MNX1,NFIA,TRPM1,EGFL7,PRKCD,POU4F1,PCSK9,FANCD2,FOXA1,TGFB1I1,HSPG2,ADGRG6,SYTL1,ITGA5,RDH10,KCNK2,FOSL2,CBLN3,S1PR3,PCSK6,WIPF1,EPHA2,LMOD1,FGFRL1,POU3F2,VIM,FAH,DCT,DSCAM,ANKRD1,GCNT1,CALCRL,GDF5,PRIMA1,TYRP1,IGFBP3,SLC1A3,TXNRD2,NR5A1,SNTA1,PEG3,HLA-E,SYTL2,GLIS3,COL3A1,ANXA3,S100A6,COL4A5,CHRNA3,B2M,NEXN,PLIN2,CHCHD2,TM4SF1,MMEL1,CTNNA2,CENPF,CNGA3,SIX5,GPR12,MMP10,UNC93B1,MYBL2,CCNA2,ADRA2C,HTR2C,FRZB,GREB1L,RAD51,AXL,CDK1,DDR2,LTBP1,AHNAK,AMBN,SERPINF1,PRKCQ,SATB2,ESPL1,GFRA2,HTRA1,ZBTB7B,RXRG,ONECUT1,PLD1,ADAMTS2,FZD5,GATA3,TRIP6,NID1,GHRH,TNR,GEM,MAP3K8,FGF13,UNC5B,FLNC,PLA2G4A,NR4A2,GAS7,PCSK2,OPRK1,CRYAB,LEF1,HSPB8,ROR2,S100B,ASPM,WDR72,ANXA1,AGTRAP,EGF,CRISPLD2,SCN1A,MYO1E,SLC18A2,SERPINE1,ITGB4,PTGER3,TGM2,NOTCH3,SPTB,GJA1,TGIF2,FGFR2,NEUROD1,OTX1,MYD88,PITX2,ITGA3,ITGA2,SPARCL1,ITGA1,ZFPM2,RHBDF1,TNS3,STEAP3,CDKN1A,MET,SFRP2,ITGB3,KCNJ8,NKX2-8,TIAM2,ADRA1A,IGFBP6,LAMA2,RBMS1,MEST,PREX1,CBR1,SDC2,MSN,ITGA11,ECEL1,MFGE8,ARX,KRT18,LMX1A,CAV1,NGFR,DLX6,CCL2,KCNIP3,GAD2,COL2A1,LGALS3,EPAS1,DAB2,PTHLH,GPD2,NELL1
Organismal Survival	5.36E-36-5.22E-14	PCDHGC3,MSX1,NR3C2,CTGF,SPHK1,NPPB,SNAI2,SHOX2,AGPAT2,TOP2A,HBEGF,FBN1,PLCD3,GREM1,EOMES,GSN,BARHL1,CYR61,DIO2,ESRRG,DHRS3,KRT19,PCDHGC4,KIF19,DCN,STXBP5L,FGF7,PLAT,NFATC1,CACNA1A,DBH,IRF5,LIPG,ITPR3,CEBPB,SELENBP1,RORC,TK1,IQGAP1,YAP1,THBS1,SULF1,HEG1,PALLD,RUNX1,EDN1,COL4A1,ZIC3,TGFB2,ADAM15,COL6A2,ERF,PLXND1,SLIT2,COL11A1,CCND1,ZNF385A,CD55,KLF5,SCN4B,SHH,F2RL1,HRH1,TBC1D4,NPY1R,PDGFB,NQO1,NCAPH,CDCA8,ALDH1A2,IL11,INPP5D,CALCR,E2F2,EHD4,SHB,TAL1,NDC80,SELENOP,TWIST1,PMP22,SOX6,ELOVL1,CEBPD,TJP2,GPNMB,CORT,GINS4,GNG5,ELK3,F3,CDKN3,TTN,ICAM1,SHC1,LAMC1,PPARA,LMX1B,LHX6,PELI1,NOG,TIPARP,TMEM173,LHX5,MCM10,OLIG2,KL,SLC12A4,TFAP2A,RHBDF2,NPR3,ADAMTS1,PRRX1,NFKB2,STAT6,CTSC,ETS1,CKS1B,EXO1,KIF23,TBR1,EMX2,CYP1A1,FBN2,E2F1,CLDN4,DMRTA2,FLI1,NRK,MSTN,DOCK1,NOTCH2,FN1,NKX6-1,DLC1,CDC45,BMP6,CENPU,ESRRB,BMP7,ACTG2,PDGFRB,STK3,EYA1,ID1,H19,PLAUR,CFC1/CFC1B,BCHE,E2F7,MAD2L1,LAMC2,GINS1,ADRB2,ITGAV,PCDHGB4,ASS1,SPR,SMAD6,ESCO2,ABCC8,SPINT1,PCDHGB5,XRCC2,ABCC9,MERTK,SMAD3,IQGAP2,SPINK5,ADAM9,FLNA,GFRA1,RBP1,LIF,ANXA2,IGFBP5,MTUS1,TEAD4,ANKH,EYA4,UHRF1,ENPP2,MEIS2,MCM3,CXCL14,VASN,RUNX2,VAX1,THRB,STXBP2,CPT1A,BUB1B,NUAK2,HSPA4L,CLDN1,ACE,COL12A1,IL1R1,DACT1,FOXB1,GABRG2,TLL1,CDK2,CDC20,PCDHGA9,ID3,SALL1,NOS2,TNFAIP3,CHRNB4,TACC3,NHLH1,NPAS3,BUB1,TIMP3,MCAM,OPRM1,DNMT3B,GAS6,KCNJ2,CELSR1,DLX5,SATB1,LPAR1,DPP6,RAX,ACTA2,COL1A1,MITF,DSG2,ROBO3,TNC,RSPO2,DHX58,ADRA1B,CFI,ABCA12,TCF4,FGF10,BIRC5,PTGER4,MAF,AHR,CDKN2B,UBE2C,PLK4,CBS/CBSL,BCL11A,FAS,DIAPH3,HEY1,CPLX1,H1F0,FLNB,KIF20A,GAD1,WNT5A,LGALS1,NDRG1,EPHA3,TAP1,CRABP1,B4GALT1,DLX2,SFRP5,REC8,CLDN5,GRIP1,NES,CDK6,SERPINH1,LAMB2,UCP2,BCL11B,LMO2,TGFBR3,DTL,RSPO1,RAD51C,IGF2,BMP1,CSF1,TGIF1,SDC4,ADRA2A,AURKB,FOSL1,PLPP3,MMP14,MVP,GPC3,GATA2,ITPR2,PLAU,YBX3,ZEB2,SPRY2,MUC1,MYH9,BDNF,ROBO2,EGFR,AURKA,FSTL1,COL5A1,PDPN,CRIM1,REST,MYC,TGFBR2,COL4A2,HGF,LHX1,ACSS1,PGF,MCM2,ZFP36L2,DLX1,ADCYAP1R1,KIF14,NFATC4,CSRNP1,FLT4,ITGA9,COL18A1,POSTN,ECT2,CHEK1,KRT8,CTSV,ST8SIA4,VCL,NR4A3,FOXM1,PKP2,MAFB,NR5A2,CD274,KLF9,BMP4,ADAM12,POMC,FCGRT,TLN1,PTPMT1,MAGEL2,MNX1,NFIA,EGFL7,CPLX2,POU4F1,PRKCD,FANCD2,FOXA1,RGS14,HSPG2,ADGRG6,ITGA5,PDLIM1,RDH10,KCNK2,FOSL2,S1PR3,PCSK6,KLF12,WIPF1,EPHA2,FGFRL1,POU3F2,FAH,VIM,DSCAM,CALCRL,LIMA1,IGFBP3,SLC1A3,P2RY1,TXNRD2,NR5A1,LINC00654,GLIS3,COL3A1,CHRNA3,NEXN,B2M,PLIN2,CARD10,CTNNA2,MMP10,UNC93B1,MYBL2,RAB27A,ADRA2C,CCNA2,HTR2C,RAD51,AXL,CDK1,LTBP1,DUSP10,SATB2,ESPL1,ONECUT1,PLD1,KCNJ6,FZD5,GATA3,HTR7,MAP3K8,FGF13,FLNC,CKS2,PCSK2,NR4A2,RAB31,CRYAB,LEF1,HSPB8,ROR2,ANXA1,SCN1A,SLC18A2,SERPINE1,HS3ST1,ITGB4,TGM2,GJA1,FGFR2,NEUROD1,OTX1,MYD88,PITX2,ITGA3,ITGA1,RHBDF1,ZFPM2,KCTD12,CDKN1A,SFRP2,MET,KCNJ8,ITGB3,ADRA1A,LAMA2,P3H2,RBMS1,DMBX1,MSN,ECEL1,ITGA11,MFGE8,ARX,KRT18,PERP,PCDHGB6,CAV1,NGFR,LINC00472,CCL2,PCDHGB7,GAD2,COL2A1,LGALS3,EPAS1,DAB2,PTHLH,GPD2
Tissue Morphology	1.07E-35-2.43E-12	PCDHGC3,MSX1,MAP3K20,NEDD9,NR3C2,CTGF,SPHK1,RASGRP1,NDE1,BTN2A2,SNAI2,SHOX2,FNDC5,SST,AGPAT2,HBEGF,FBN1,SYDE1,COL8A1,GREM1,EOMES,GSN,SGK1,MGAT5B,PMAIP1,ADM2,ESRRG,RERE,KRT19,PCDHGC4,KIF19,DCN,SHCBP1,FGF7,PLAT,EGR1,NFATC1,CACNA1A,DBH,IRF5,LIPG,PAX6,PRDM16,CEBPB,ADAMTS12,RORC,WNT10B,TK1,RUNX1T1,YAP1,THBS1,HEG1,RSPH1,CYB5R4,RUNX1,EDN1,APLN,TGFB2,PRC1,ADAM15,PAWR,TCIM,ERF,PLXND1,SLIT2,CCND1,ZNF385A,KLF5,SHH,CIB1,F2RL1,HRH1,NPY1R,TBC1D4,PDGFB,NQO1,IL11,ALDH1A2,INPP5D,CALCR,E2F2,EGFL6,GPAT3,EHD4,TAL1,SELENOP,TWIST1,PMP22,GCNT4,SOX6,ELOVL1,CEBPD,GPNMB,CORT,GNG5,IGFBP7,ELK3,CCDC80,F3,ICAM1,CCNB1,SHC1,MFAP5,PPARA,LAMC1,COL5A3,LMX1B,INPPL1,LHX6,AJUBA,NOG,TMEM173,LHX5,CNTNAP2,PRKAR1B,ENPP1,MCM10,OLIG2,MYL9,KL,TFAP2A,NPR3,ADAMTS1,PRRX1,NFKB2,CAV2,SLITRK6,STAT6,ACACB,ETS1,EXO1,TBR1,PLA2G16,GPR37,EMX2,CYP1A1,E2F1,CLDN4,IRS1,DMRTA2,FLI1,NOTCH2,MSTN,DDIAS,FN1,CD302,NKX6-1,DLC1,BMP6,ESRRB,CENPU,BMP7,PDGFRB,STK3,EYA1,ID1,PLAUR,FBXO2,CFC1/CFC1B,E2F7,DLEU7,MAD2L1,LAMC2,GINS1,KREMEN1,ADRB2,ITGAV,PCDHGB4,PCLAF,SMAD6,GADD45B,SPINT1,PCDHGB5,XRCC2,MERTK,SMAD3,IQGAP2,ADAM9,FLNA,GFRA1,RBP1,LIF,IGFBP5,CNTN2,TEAD4,RPE65,MCHR1,UHRF1,ENPP2,CXCL14,RUNX2,VAX1,THRB,ACE,SYCP2L,COL12A1,IL1R1,DACT1,WNT7A,BRS3,TPM1,GABRG2,TLL1,CDK2,CDC20,PCDHGA9,ID3,SPARC,SALL1,NOS2,TNFAIP3,TACC3,CHRNB4,NHLH1,SWAP70,BUB1,TIMP3,PCARE,OPRM1,DNMT3B,CELSR1,SATB1,DLX5,IL13RA2,LPAR1,RAX,COL1A1,ACTA2,MITF,SP8,CNN1,MYOF,TNC,CD9,GPR143,SH3KBP1,ADRA1B,OCLN,ABCA12,TCF4,FGF10,BIRC5,PTGER4,MAF,AHR,CDKN2B,PLK4,CBS/CBSL,BCL11A,FAS,DIAPH3,HEY1,H1F0,FLNB,CRH,GAD1,WNT5A,LGALS1,EPHA3,TAP1,B4GALT1,DLX2,SFRP5,GRIP1,BCAM,CDK6,SERPINH1,TPX2,LAMB2,FOXC1,UCP2,BCL11B,TGFBR3,LMO2,CCK,RSPO1,IGF2,BMP1,CSF1,SDC4,ADRA2A,CRTAP,MMP14,PLPP3,GPC3,GATA2,SIX3,PLAU,ZEB2,SPRY2,MUC1,DENND1B,MYH9,BDNF,EGFR,IL32,AURKA,SLC9A2,FSTL1,COL5A1,PDPN,HSPB1,REST,MYC,TGFBR2,CSPG4,HGF,STK17B,LHX1,PGF,IL13RA1,SYN2,ZFP36L2,DLX1,NFATC4,FLT4,MYBL1,COL18A1,POSTN,ECT2,KRT8,CTSV,ST8SIA4,VCL,NR4A3,FOXM1,MAFB,TSPO,NR5A2,CD274,BMP4,WFS1,ADAM12,POMC,DCBLD2,TLN1,PTPMT1,MNX1,NFIA,POU4F1,PRKCD,FANCD2,FOXA1,TGFB1I1,HSPG2,SYTL1,ITGA5,RDH10,FOSL2,S1PR3,PCSK6,WIPF1,FGFRL1,VIM,POU3F2,FAH,ANKRD1,DSCAM,GCNT1,CALCRL,LIMA1,GDF5,IGFBP3,SLC1A3,NR5A1,PEG3,ACOT11,SYTL2,GLIS3,COL3A1,B2M,PLIN2,CNGA3,PLIN3,MYBL2,RAB27A,CCNA2,HTR2C,RAD51,AXL,DDR2,CDK1,AHNAK,LTBP1,DUSP10,AMBN,SERPINF1,PRKCQ,ESPL1,SATB2,GFRA2,ZBTB7B,ONECUT1,GATA3,TRIP6,GHRH,TNR,NID1,ARHGEF6,HTR7,MAP3K8,FGF13,FLNC,PLA2G4A,PCSK2,NR4A2,SPON2,CRYAB,LEF1,HSPB8,DBX1,DYRK3,ROR2,ASPM,ANXA1,AGTRAP,EGF,NMU,RIOX2,MYO1E,SERPINE1,ITGB4,NOTCH3,TGM2,SPTB,GJA1,FGFR2,CNTN5,NEUROD1,OTX1,MYD88,PLSCR1,PITX2,ITGA3,ITGA1,RHBDF1,STEAP3,CDKN1A,MET,ITGB3,NKX2-8,ADRA1A,LAMA2,IGFBP6,MEST,PREX1,MSN,MFGE8,EPPK1,ARX,KRT18,LMX1A,CAV1,PCDHGB6,NGFR,CCL2,PCDHGB7,KCNIP3,GAD2,LGALS3,COL2A1,EPAS1,DAB2,PTHLH,GPD2
Respiratory Disease	3.42E-32-2.88E-17	AURKC,MSX1,CLDN3,NEDD9,CTGF,SPHK1,CNTNAP3B,SNAI2,ZNF717,TCEAL7,CDC6,TOP2A,HBEGF,FBN1,HCN1,TYW3,ATP10A,LLGL2,MGAT5B,GSN,HERC2P3,THSD4,CYR61,SLCO4A1,ADM2,DMKN,TMEM109,ORC1,KRT19,KIF19,DCN,STXBP5L,MMP28,ALPK2,PARP12,SERP2,DSN1,SHCBP1,FGF7,PLAT,PDE2A,CACNA1A,IRF5,ITPR3,ADAMTS12,PTPRE,SELENBP1,RORC,TK1,RUNX1T1,YAP1,THBS1,RREB1,HEG1,RRM2,GPER1,CD248,RUNX1,APLN,COL4A1,CCDC141,MGAT4C,ZIC3,PRC1,TGFB2,DOK6,ADAM15,PLXND1,SLIT2,COL11A1,SLIT1,CCND1,KCNN3,KLF5,SHH,ZNF185,CALD1,ASXL3,PLXNC1,NPY1R,NQO1,MAMDC2,FAM111B,CDCA8,INPP5D,CALCR,COL20A1,CDCA2,KIF18A,TAL1,NDC80,TANC1,PCDHA2,TWIST1,PMP22,TRIM25,GPNMB,GABRQ,CERS2,UNC13C,PTPRD,CFAP61,ELK3,F3,TTN,ICAM1,PLP2,ZNF454,CCNB1,PLK1,NECAB1,BRINP2,PTPRB,CAVIN1,LAMC1,AJUBA,TROAP,L3MBTL1,TMEM173,PREX2,CNTNAP2,PHF21B,PCDH11Y,ARSI,TRIM22,RGS7,EZR,MYL9,TFAP2A,NPR3,ADAMTS1,PRRX1,CAV2,STAT6,CKS1B,LRIG3,GRM6,EXO1,KIF23,EMX2,CYP1A1,FBN2,E2F1,CLDN4,IRS1,MAFA,CACNA1B,NUP93,NRK,FLI1,NOTCH2,DOCK1,FN1,DLC1,NKAIN2,CENPU,MOCOS,BMP7,PDGFRB,ITGB5,EYA1,ID1,RBM47,BCHE,E2F7,EDIL3,MAD2L1,PARD3B,EXPH5,ITGAV,SEZ6L,KCTD8,GADD45B,RASGEF1A,XRCC2,MERTK,ABCC9,SMAD3,KRT80,TNNT1,GABRE,METAP1D,ADAM9,FLNA,CALB2,PCDHB8,PTPRT,ANXA2,LIF,MTUS1,RPE65,MCHR1,NET1,EYA4,CXCL14,THRB,RUNX2,ZNF578,PDYN,BUB1B,ATAD2,COL12A1,WNT7A,TPM1,SBK2,GABRG2,EPHB4,TLL1,CDC20,SPARC,SALL1,PHYHD1,NOS2,TNFAIP3,CHRNB4,TACC3,BUB1,NPAS3,TIMP3,KCNJ2,DLX5,LPAR1,IFI44L,DPP6,RAX,SLIT3,ACTA2,NRXN3,DGKK,CTPS2,TNC,CD9,PPFIBP2,TMEM63A,RSPO2,ADRA1B,CFI,CSMD1,ABCA12,BIRC5,FGF10,ACTN1,PTGER4,FOXP2,AHR,MAP3K21,MYH15,CDKN2B,UBE2C,HLA-B,ICK,CBS/CBSL,BCL11A,FAS,CYBA,H1F0,TPO,ZNF217,KIF20A,CRH,ZNF835,ARHGAP31,LGALS1,WNT5A,NDRG1,EPHA3,RBBP7,RHOC,TFPI2,KIF11,TAP1,B4GALT1,PCDHB4,PTPRH,CDK6,SCN11A,TPX2,LAMB2,CGNL1,MYL12A,CCK,RAD51C,IGF2,CDCA5,PHLDA1,UNC5C,EYS,SLC7A11,CSF1,C3orf52,TGIF1,MMRN1,GRPR,AURKB,MVP,MMP14,PLAU,ZEB2,SPRY2,KDELR3,DENND1B,MYH9,ZIC2,ACTN2,VWDE,ROBO2,ATP8B3,EGFR,AURKA,KCNB2,SLC9A2,FSTL1,PDPN,COL5A1,CCDC9B,CCDC39,MYC,TGFBR2,TRANK1,CSPG4,HGF,AOAH,MRC2,GPM6A,C1orf61,PGF,IL13RA1,MCM2,PAPSS2,ZFP36L2,CDC42BPG,DLX1,ADCYAP1R1,KIF14,IRS4,TRPM3,FLT4,MYBL1,ITGA9,DLX6-AS1,POSTN,ECT2,KRT8,NR4A3,FOXM1,PKP2,MAFB,TSPO,CD274,BMP4,EPHA5,S100A10,ADAM12,FAM83G,POTEE/POTEF,CYP1B1,KANK4,KCNA5,MAGEL2,MNX1,HJURP,TRPM1,EGFL7,TES,PCSK9,PRKCD,FANCD2,FOXA1,TRAM2,HSPG2,ITGA5,PDLIM1,RDH10,CTSZ,FOSL2,KLF12,EPHA2,FGFRL1,POU3F2,VIM,DSCAM,GDF5,PRDM12,IGFBP3,DDX60L,PHF19,PEG3,HLA-E,ANXA3,COL3A1,COL4A5,CHRNA3,B2M,CTNNA2,NEDD4,KNL1,CENPF,SIX5,GPR12,GALNT5,MMP10,MYBL2,CCNA2,RAB27A,LYPD1,AXL,CDK1,DDR2,LTBP1,AHNAK,SATB2,ESPL1,PRKCQ,HTRA1,RXRG,ADAMTS2,GATA3,NID1,TNR,ARHGEF6,GEM,MAP3K8,CRYZ,UNC5B,FGF13,FLNC,CKS2,PLA2G4A,PCSK2,NR4A2,PTPN14,SPON2,ITPRIPL2,CRYAB,LEF1,ROR2,ANXA1,NMU,EGF,SCN1A,SERPINE1,STK32B,ITGB4,NOTCH3,TTR,GJA1,FGFR2,CNTN5,GYPC,NEUROD1,OTX1,ZNF560,MYD88,ITGA3,COL27A1,TMEM132B,ZNF680,ANO5,ITGA1,KCTD12,CDKN1A,MET,ITGB3,LAMA2,PRELP,IGFBP6,HEPH,COBLL1,PREX1,MSN,ECEL1,MFGE8,EPPK1,SYNPO,CAV1,TRPV3,DLX6,CCL2,PCDHGB7,GAD2,COL2A1,EPAS1,SGO1,DAB2,NEK6,PTHLH
Cellular Assembly and Organization	3.77E-32-5.32E-13	PCDHGC3,AURKC,MAP3K20,CLDN3,NEDD9,CTGF,SPHK1,BORA,NDE1,SHOX2,CDC6,SST,FBN1,HBEGF,TOP2A,SYDE1,SGK1,GSN,ARHGAP20,THSD4,CYR61,WDR62,POC1A,RAB3IL1,ESRRG,OXTR,RERE,DIRAS3,KRT19,PCDHGC4,S100A11,OLFM1,DSN1,FGF7,EGR1,PLAT,PDE2A,CACNA1A,NFATC1,SHTN1,PAX6,PTPRE,ABLIM1,RORC,SRPX2,IQGAP1,SIX4,THBS1,SULF1,PALLD,EDN1,COL4A1,GRID2IP,TGFB2,PRC1,ADAM15,DLGAP5,RAB13,PLXND1,CDC42EP1,SLIT2,TPBG,SLIT1,CCND1,KIZ,KLF5,SHH,SCN4B,CIB1,CALD1,F2RL1,PDGFB,NQO1,NCAPH,INPP5D,CDCA2,KIF18A,TPM2,NDC80,TANC1,TWIST1,PMP22,ALS2CL,TJP2,WEE1,GNG5,KIFC1,F3,ICAM1,TTN,SHC1,CCNB1,PLK1,DRAXIN,PTPRB,LAMC1,LMX1B,COL5A3,INPPL1,AJUBA,PHLDB2,PREX2,CNTNAP2,RGS2,EZR,MYL9,KL,TFAP2A,SLITRK6,CAV2,STAT6,MYLK,PCDHB3,ETS1,KRT17,EXO1,KIF23,PLA2G16,CLDN4,CD82,DOCK1,MSTN,FN1,NKX6-1,DLC1,BMP6,BMP7,PDGFRB,EYA1,ITGB5,ID1,F2RL2,PLAUR,CASQ1,ATL3,KANK2,MAD2L1,RAB32,LPAR4,PARD3B,FILIP1L,ITGAV,PCDHGB4,TTK,SEZ6L,ESCO2,KIF4A,PCDHGB5,XRCC2,MERTK,SMAD3,PRKY,MATN2,ADAM9,FLNA,GFRA1,PCDHB8,LIF,PPP2R2C,CNTN2,MTUS1,TEAD4,MAP10,NET1,NUAK2,CLSTN2,CLDN1,ACE,DACT1,IL1R1,SSH3,WNT7A,TPM1,GABRG2,PCDHGA9,CDC20,SPARC,TACC3,SWAP70,BUB1,TIMP3,MCAM,OPRM1,GAS6,KCNJ2,DLX5,CELSR1,NEK2,LPAR1,PCDHB6,FAM107A,SLIT3,DSG2,ROBO3,NRXN3,DGKK,MYOF,TNC,SPTBN5,CD9,GTSE1,SH3KBP1,ADRA1B,OCLN,TACR1,FGF10,BIRC5,ACTN1,PTGER4,CGN,TBC1D30,AHR,RIPOR2,RASGRF2,PLK4,ICK,TNFRSF12A,FAS,DIAPH3,MICAL2,FLNB,CRH,WNT5A,LGALS1,ZWINT,NDRG1,ARHGAP18,EPHA3,RHOC,TAP1,KIF11,DLX2,PCDHB4,BTG2,CLDN5,BCAM,GRIP1,CDK6,SERPINH1,LAMB2,TPX2,CGNL1,UCP2,TMEM108,BCL11B,CCK,WWTR1,IGF2,CSF1,TGIF1,SDC4,ADRA2A,AURKB,MMP14,PLPP3,STK26,PLAU,TRPC5,ZEB2,SPRY2,MYH9,SHROOM3,ACTN2,BDNF,KIRREL3,DIAPH2,ROBO2,EGFR,AURKA,PDPN,COL5A1,HSPB1,MYC,TGFBR2,EFHD1,HGF,LHX1,EPHA8,F11R,GPM6A,PGF,CLVS1,SYN2,NUF2,CDC42BPG,NFATC4,FLT4,ANXA5,COL18A1,POSTN,ECT2,CHEK1,KRT8,CTSV,VCL,PKP2,FOXM1,MAFB,CD274,PLEKHF1,KLF9,BMP4,NCAPG,EPHA5,ADAM12,EMP2,S100A10,CDT1,POMC,KANK4,TLN1,PDLIM5,MNX1,NFIA,HJURP,POU4F1,PRKCD,RGS14,HSPG2,ADGRG6,PRPH,EHD2,ITGA5,S1PR3,WIPF1,EPHA2,LMOD1,FGFRL1,VIM,POU3F2,DSCAM,SNTA1,PCDHB5,COL4A5,CHRNA3,B2M,CHCHD2,TM4SF1,CTNNA2,CENPF,SPC25,GPR12,KIF18B,CCNA2,HTR2C,TNFAIP2,RAD51,AXL,CDK1,AHNAK,SERPINF1,PRKCQ,ESPL1,GFRA2,ONECUT1,RAB29,PLD1,IGSF21,FZD5,GATA3,TRIP6,GHRH,TNR,ARHGEF6,GEM,HTR7,UNC5B,FGF13,FLNC,KIRREL1,GAS7,SPAG5,HMMR,RAB31,CRYAB,ROR2,PCDHB2,S100B,ASPM,ANXA1,EGF,KIF2C,SCN1A,DOCK11,GNG12,SERPINE1,SKA1,PTGER3,ITGB4,TGM2,GJA1,TTR,FGFR2,NLGN4Y,CNTN5,NEUROD1,MYD88,PITX2,ITGA3,SPARCL1,ITGA1,TNS3,CHRM5,CDKN1A,MET,ITGB3,NKX2-8,TIAM2,LAMA2,PREX1,SDC2,MSN,ECEL1,EPPK1,KRT18,PERP,CAV1,PCDHGB6,NGFR,CCL2,PCDHGB7,LGALS3,EPAS1,SGO1,DAB2,NEK6
Cellular Function and Maintenance	3.77E-32-5.32E-13	AURKC,KLF15,MAP3K20,CLDN3,NEDD9,ANXA6,NR3C2,CTGF,SPHK1,RASGRP1,BORA,NDE1,BTN2A2,SNAI2,SHOX2,SST,AGPAT2,HBEGF,SYDE1,COL8A1,HCN1,PIEZO2,EOMES,SGK1,GSN,ARHGAP20,PMAIP1,CYR61,WDR62,POC1A,RAB3IL1,OXTR,RERE,DCN,STXBP5L,LPAR3,S100A11,OLFM1,FGF7,EGR1,PLAT,PDE2A,NFATC1,CACNA1A,NMNAT3,DBH,IRF5,SHTN1,PAX6,ITPR3,CEBPB,PTPRE,FZD8,ABLIM1,RORC,SRPX2,TK1,IQGAP1,CYBRD1,SIX4,YAP1,THBS1,SULF1,HEG1,PALLD,GPER1,CYB5R4,RUNX1,EDN1,APLN,COL4A1,GRID2IP,ERFE,TGFB2,PRC1,ADAM15,PAWR,DLGAP5,TCIM,CDC42EP1,RAB13,PLXND1,SLIT2,TPBG,SLIT1,CCND1,CD55,KIZ,KLF5,SHH,SCN4B,CIB1,CALD1,F2RL1,HRH1,TBC1D4,NPY1R,PDGFB,NQO1,IL11,ALDH1A2,INPP5D,CALCR,E2F2,KIF18A,EGFL6,TAL1,NDC80,TWIST1,PMP22,SLC39A8,ALS2CL,TJP2,WEE1,F3,KIFC1,ICAM1,SHC1,CCNB1,DRAXIN,PTPRB,PPARA,LAMC1,COL5A3,LMX1B,INPPL1,HCRT,AJUBA,NOG,PHLDB2,TMEM173,PREX2,DRAM1,CNTNAP2,RGS2,ENPP1,TRIM22,EZR,SLC12A4,KL,TFAP2A,ADAMTS1,CAV2,SLITRK6,STAT6,MYLK,ACACB,PCDHB3,KDM5D,ETS1,KRT17,SCN7A,KIF23,PLA2G16,GPR37,E2F1,CLDN4,IRS1,FLI1,CD82,MSTN,NOTCH2,DOCK1,FN1,NKX6-1,DLC1,BMP6,BMP7,PDGFRB,EYA1,ITGB5,ID1,PYGL,PLAUR,CASQ1,ATL3,MAD2L1,RAB32,PARD3B,SGPP2,ADRB2,ITGAV,TTK,SEZ6L,ABCC8,GADD45B,KIF4A,ABCC9,MERTK,SMAD3,PRKY,MATN2,SPINK5,ATP2B4,CALB2,FLNA,TRIM5,GFRA1,PCDHB8,LIF,ANXA2,IGFBP5,PPP2R2C,RCAN2,CNTN2,MTUS1,TEAD4,MAP10,MCHR1,NET1,ENPP2,RUNX2,NUAK2,CLSTN2,CLDN1,ACE,ARHGAP22,IL1R1,DACT1,SSH3,BRS3,WNT7A,TPM1,GABRG2,EPHB4,CDK2,ID3,CDC20,SPARC,DLGAP1,NOS2,TNFAIP3,CHRNB4,TACC3,SWAP70,TIMP3,MCAM,OPRM1,GAS6,KCNJ2,SATB1,DLX5,CELSR1,IL13RA2,LPAR1,NEK2,FAM107A,PCDHB6,DPP6,GTF2IRD2/GTF2IRD2B,SLIT3,COL1A1,MITF,ROBO3,DGKK,MYOF,TNC,SPTBN5,CD9,QSOX1,GTSE1,SH3KBP1,ADRA1B,OCLN,TACR1,CSMD1,TCF4,BIRC5,FGF10,PTGER4,ACTN1,MAF,CGN,CHRM2,TBC1D30,AHR,RIPOR2,PLK4,TNFRSF12A,ICK,BCL11A,FAS,DIAPH3,HEY1,CYBA,MICAL2,FLNB,CRH,LGALS1,WNT5A,NDRG1,ARHGAP18,EPHA3,RHOC,SLC16A1,KIF11,DLX2,PCDHB4,BTG2,CLDN5,GRIP1,CDK6,SERPINH1,TPX2,LAMB2,CGNL1,UCP2,TMEM108,BCL11B,LMO2,CCK,WWTR1,mir-135,IGF2,CSF1,TGIF1,SDC4,ADRA2A,AURKB,MMP14,STK26,GATA2,PLAU,TRPC5,ZEB2,MUC1,MYH9,SHROOM3,ACTN2,BDNF,KIRREL3,DIAPH2,ROBO2,EGFR,AURKA,SLC9A2,PDPN,TRAF5,HSPB1,REST,MYC,TGFBR2,FAM19A4,EFHD1,COL4A2,KCNJ5,ERO1B,HGF,LHX1,EPHA8,F11R,GPM6A,PGF,CLVS1,SYN2,ZFP36L2,MAGT1,CDC42BPG,C1QTNF1,NFATC4,BCO2,FLT4,COL18A1,ECT2,CHEK1,KRT8,CTSV,VCL,FOXM1,PKP2,MAFB,CD274,PLEKHF1,KLF9,BMP4,EPHA5,WFS1,EMP2,ADAM12,POMC,TLN1,KCNA5,PDLIM5,MNX1,NFIA,EGFL7,PRKCD,POU4F1,FOXA1,RGS14,HSPG2,ADGRG6,PRPH,EHD2,ITGA5,KCNK2,S1PR3,WIPF1,EPHA2,VIM,POU3F2,DSCAM,IGFBP3,LOC102724788/PRODH,P2RY1,SNTA1,ACOT11,PCDHB5,CHRNA3,COL4A5,B2M,TM4SF1,CTNNA2,NEDD4,CENPF,SPC25,GPR12,MMP10,KIF18B,HTR2C,CCNA2,AXL,CDK1,LTBP1,AHNAK,DUSP10,SERPINF1,PRKCQ,ESPL1,TRIB3,GFRA2,ZBTB7B,PLD1,ONECUT1,RAB29,ADAMTS2,IGSF21,FZD5,GATA3,TRIP6,GHRH,TNR,ARHGEF6,GEM,HTR7,FGF13,UNC5B,FLNC,PLA2G4A,NR4A2,GAS7,KIRREL1,SPAG5,HMMR,CRYAB,RAB31,LEF1,HSPB8,ROR2,PCDHB2,S100B,ASPM,ANXA1,NMU,EGF,KIF2C,SCN1A,DOCK11,SLC18A2,SERPINE1,PIEZO1,ITGB4,PTGER3,NOTCH3,TGM2,GJA1,FGFR2,NEUROD1,MYD88,ITGA3,ITGA2,SPARCL1,ITGA1,CHRM5,CDKN1A,KCNK1,MET,ITGB3,NKX2-8,TIAM2,ADRA1A,LAMA2,PREX1,SDC2,MSN,ECEL1,EPPK1,KRT18,CAV1,NGFR,CCL2,LGALS3,EPAS1,DAB2,PTHLH,NEK6,GPD2
Tissue Development	1.31E-29-2.19E-12	MSX1,KLF15,CLDN3,ANXA6,CTGF,NR3C2,SPHK1,RASGRP1,NDE1,KHDRBS2,NPPB,SNAI2,SHOX2,CDC6,FNDC5,SST,AGPAT2,HBEGF,FBN1,COL8A1,GREM1,PLCD3,HCN1,EOMES,GSN,SGK1,BARHL1,THSD4,FYCO1,COL14A1,CYR61,WDR62,AK7,DIO2,RAB3IL1,ESRRG,OXTR,RERE,ORC1,DIRAS3,DHRS3,COL9A3,KRT19,DCN,S100A11,FGF7,LRP10,EGR1,PLAT,PDE2A,NFATC1,CACNA1A,DBH,MXD3,GUCA1A,FREM2,SHTN1,PAX6,PRDM16,CEBPB,ADAMTS12,PTPRE,FZD8,SELENBP1,RORC,SRPX2,WNT10B,IQGAP1,TK1,SIX4,RUNX1T1,YAP1,THBS1,SULF1,RREB1,HEG1,PALLD,GPER1,RUNX1,GPC4,EDN1,NDRG4,APLN,EVC,COL4A1,ZIC3,TGFB2,DOK6,ADAM15,PAWR,DLGAP5,COL6A2,ERF,WFDC1,PLXND1,RAB13,SLIT2,TPBG,COL11A1,SLIT1,CCND1,ZNF385A,KLF5,SHH,SCN4B,CIB1,CALD1,F2RL1,TUBB6,HRH1,TCTA,NPY1R,PDGFB,RTP1,NQO1,ALDH1A2,IL11,INPP5D,CALCR,EGFL6,TPM2,EHD4,TAL1,TANC1,SELENOP,TWIST1,PMP22,SOX6,GCNT4,CEBPD,TRIM25,GPNMB,WEE1,CERS2,NKD1,GNG5,IGFBP7,EMP1,ELK3,CCDC80,F3,ICAM1,TTN,SHC1,PLK1,CCNB1,DRAXIN,BRINP2,MFAP5,PTPRB,CAVIN1,PPARA,LAMC1,LMX1B,COL5A3,FOXD1,INPPL1,LHX6,AJUBA,NOG,PHLDB2,TIPARP,PREX2,LHX5,CNTNAP2,RGS2,ENPP1,RBM20,OLIG2,RGS7,EZR,KL,TFAP2A,ADAMTS1,NPR3,PRRX1,NFKB2,TDO2,SLITRK6,CAV2,STAT6,MYLK,PCDHB3,LRIG3,ETS1,KRT17,TOM1L1,JHY,KIF23,TBR1,EMX2,CYP1A1,E2F1,FBN2,IRS1,DMRTA2,FLI1,NOTCH2,DOCK1,MSTN,FN1,NKX6-1,DLC1,OTP,BMP6,SLC1A5,ESRRB,BMP7,PDGFRB,STK3,EYA1,ITGB5,ID1,H19,PLAUR,CFC1/CFC1B,CASQ1,BCHE,E2F7,KANK2,MAD2L1,LAMC2,LPAR4,KREMEN1,SGPP2,LRMDA,EXPH5,ADRB2,FILIP1L,ITGAV,SEZ6L,PRDM8,SPR,SMAD6,ZNF503,GADD45B,FRMD6,SPINT1,XRCC2,MERTK,SMAD3,MATN2,ADAM9,SPINK5,TNFRSF19,SOX21,FLNA,CALB2,GFRA1,RBP1,PCDHB8,IGFBP5,LIF,ANXA2,PPP2R2C,RCAN2,RNF144B,CNTN2,TEAD4,RPE65,ANKH,NET1,SYAP1,EYA4,ENPP2,MEIS2,CXCL14,THRB,RUNX2,VAX1,RILPL2,STXBP2,CLSTN2,ACE,ARHGAP22,COL12A1,IL1R1,DACT1,WNT7A,CHST9,TPM1,CHST14,FOXB1,EMP3,EPHB4,GABRG2,TLL1,CDK2,ID3,CDC20,SPARC,SALL1,CTDSP1,PTGFR,NOS2,TNFAIP3,TACC3,BUB1,NPAS3,TIMP3,PCARE,MCAM,OPRM1,DNMT3B,GAS6,CELSR1,DLX5,KCNJ2,TAGLN2,LPAR1,TNNC1,PCDHB6,FAM107A,RAX,SLIT3,COL1A1,DSG2,MITF,SP8,ROBO3,DGKK,OLFML2A,VANGL1,MYOF,TNC,RIPPLY3,TAGLN,CD9,GPR143,RSPO2,SH3KBP1,ADRA1B,OCLN,TACR1,ABCA12,THNSL2,TCF4,FGF10,BIRC5,PTGER4,MAF,CGN,AHR,BFSP1,FOXP2,RASGRF2,CDKN2B,PLK4,UBE2C,TNFRSF12A,CBS/CBSL,DIAPH3,FAS,HEY1,OCA2,CYBA,FLNB,CHST6,WFIKKN2,CRH,WNT5A,LGALS1,NDRG1,ARHGAP18,EPHA3,TFPI2,RHOC,B4GALT1,DLX2,SPON1,SFRP5,PCDHB4,BTG2,GRIP1,NES,RTN4RL2,CDK6,SERPINH1,LAMB2,TPX2,FOXC1,UCP2,TMEM108,MAP3K5,BCL11B,TGFBR3,CCK,NCMAP,RSPO1,WWTR1,mir-135,IGF2,UNC5C,SLC7A11,CTSH,BMP1,CSF1,TGIF1,EMX1,SDC4,FOSL1,AURKB,MMP14,CHST15,CRTAP,GPC3,GATA2,SIX3,BMP5,PLAU,TRPC5,ZEB2,SPRY2,DENND1B,MYH9,ZIC2,ACTN2,BDNF,KIRREL3,ROBO2,EGFR,IL32,AURKA,MELK,FSTL1,COL5A1,PDPN,CCDC39,HSPB1,REST,MYC,TGFBR2,EFHD1,COL4A2,MEIS1,CSPG4,HGF,ERO1B,LHX1,EPHA8,F11R,GPM6A,PGF,SYN2,ZFP36L2,DLX1,TMIE,ADCYAP1R1,PLXNA2,KIF14,NFATC4,MYBL1,FLT4,ANXA5,ITGA9,COL18A1,POSTN,COL4A6,ECT2,DSEL,CHEK1,KRT8,FBXW4,CTSV,VGLL3,VCL,ST8SIA4,NR4A3,FOXM1,PKP2,MAFB,NR5A2,CD274,KLF9,BMP4,EPHA5,ADAM12,WFS1,S100A10,POMC,CYP1B1,KANK4,PDLIM5,MNX1,NFIA,TRPM1,EGFL7,PRKCD,POU4F1,PCSK9,FANCD2,FOXA1,TGFB1I1,HSPG2,ADGRG6,PRPH,ITGA5,RDH10,KCNK2,FOSL2,S1PR3,PCSK6,WIPF1,EPHA2,LMOD1,FGFRL1,POU3F2,VIM,FAH,DCT,DSCAM,ANKRD1,GCNT1,CALCRL,GDF5,LIMA1,TYRP1,IGFBP3,SLC1A3,PRTG,TXNRD2,SNTA1,NR5A1,PCDHB5,HLA-E,GLIS3,COL3A1,S100A6,COL4A5,CHRNA3,B2M,CHCHD2,TM4SF1,CTNNA2,CENPF,CNGA3,GPR12,MYBL2,MMP10,CCNA2,RAB27A,ADRA2C,HTR2C,FRZB,GREB1L,AXL,CDK1,DDR2,LTBP1,DUSP10,AMBN,SERPINF1,PRKCQ,SATB2,ESPL1,GFRA2,TRIB3,HTRA1,ZBTB7B,RXRG,ONECUT1,PLD1,RAB29,ADAMTS2,IGSF21,KCNJ6,FZD5,GATA3,TRIP6,NID1,GHRH,TNR,GEM,HTR7,MAP3K8,FGF13,FLNC,PLA2G4A,NR4A2,GAS7,KIRREL1,HMMR,OPRK1,CRYAB,LEF1,DBX1,HSPB8,ROR2,PCDHB2,S100B,ASPM,ANXA1,AGTRAP,EGF,CRISPLD2,KIF2C,SCN1A,MYO1E,GNG12,SERPINE1,ITGB4,TGM2,NOTCH3,SPTB,GJA1,TGIF2,TTR,FGFR2,NEUROD1,OTX1,MYD88,PITX2,ITGA3,ITGA2,COL27A1,SPARCL1,ITGA1,ZFPM2,TNS3,CDKN1A,CHRM5,MET,SFRP2,ITGB3,KCNJ8,TIAM2,NKX2-8,ADRA1A,LAMA2,IGFBP6,PREX1,SDC2,MSN,ECEL1,ITGA11,MFGE8,EPPK1,ARX,KRT18,SYNPO,LMX1A,CAV1,TRPV3,NGFR,DLX6,CCL2,KCNIP3,COL2A1,LGALS3,EPAS1,DAB2,PTHLH,NEK6,NELL1
Hematological Disease	2.6E-29-3.58E-13	MYO5C,KIAA1217,NEDD9,ANXA6,SPHK1,RASGRP1,CNTNAP3B,KLF14,SNAI2,SHOX2,TOP2A,FBN1,GREM1,ATP10A,GSN,SGK1,HERC2P3,FYCO1,CYR61,WDR62,DDC,DCN,ZNF474,EGR1,LRP10,NFATC1,CACNA1A,IRF5,LIPG,SAPCD2,DAAM2,ITPR3,CEBPB,ADAMTS12,PTPRE,SELENBP1,RORC,IQGAP1,RUNX1T1,YAP1,THBS1,RRM2,GPER1,RUNX1,GPC4,EDN1,ZDBF2,EVC,COL4A1,TGFB2,DOK6,ADAM15,COL6A2,TCIM,PLXND1,SLIT2,COL11A1,B4GALNT3,KCNN3,CCND1,NSUN7,SHH,ZNF185,CALD1,ASXL3,HAPLN3,TEX30,TUBB6,PLXNC1,PDGFB,NQO1,MAMDC2,TRIP13,PDLIM3,INPP5D,COL20A1,CDCA2,E2F2,JAKMIP3,TPM2,NDC80,TAL1,TANC1,PCDHA2,TWIST1,SOX6,CEBPD,TRIM25,TJP2,WEE1,UNC13C,IGFBP7,PTPRD,F3,TTN,ICAM1,CCNB1,SHC1,PLK1,BRINP2,HCRT,NOG,PREX2,L3MBTL1,ADAMTS17,CNTNAP2,ENPP1,ARSI,TRIM22,OLIG2,MYL9,KL,ZNF736,TFAP2A,NFKB2,LGI3,CAV2,STAT6,CTSC,ETS1,LRIG3,CKS1B,GRM6,IKBIP,MICA,EXO1,CYP1A1,PCDHA12,FBN2,E2F1,IRS1,PCDHA1,LPCAT2,C1R,FLI1,NRK,LHX9,NOTCH2,DOCK1,FN1,DLC1,IER3,BMP6,BMP7,PDGFRB,EYA1,ITGB5,ID1,PYGL,H19,BCHE,E2F7,KANK2,DLEU7,CKAP2L,LAMC2,SGPP2,ADRB2,FILIP1L,ITGAV,SEZ6L,SMAD6,GADD45B,PAPLN,RASGEF1A,XRCC2,ALDH9A1,ABCC9,SMAD3,ABCA10,ZNF229,TEX15,GABRE,TMPRSS9,FKBP9,ADAM9,ATP2B4,FLNA,GFRA1,PCDHB8,PTPRT,ANXA2,IGFBP5,LIF,MTUS1,RPE65,SCRT2,ANKH,DYNC1I1,NET1,ARHGAP42,ENPP2,MCM3,CXCL14,RUNX2,CPT1A,BUB1B,NUAK2,ACE,COL12A1,IL1R1,TPM1,PCDH18,GABRG2,EPHB4,TLL1,CAMK2N1,CDK2,PCDHGA9,CDC20,ID3,SPARC,SEC24D,PHYHD1,NOS2,TNFAIP3,SWAP70,NPAS3,BUB1,TIMP3,PCARE,MCAM,OPRM1,DNMT3B,GAS6,CELSR1,SATB1,IL13RA2,NEK2,LPAR1,PCDHB6,IFI44L,SLIT3,COL1A1,NRXN3,CTPS2,MYOF,TNC,SPTBN5,PPFIBP2,PCDHA6,SH3KBP1,LRRC1,ADRA1B,OCLN,CSMD1,ABCA12,TCF4,BIRC5,PTGER4,MAF,CHRM2,AHR,MAP3K21,CDKN2B,UBE2C,HLA-B,ICK,BCL11A,FAS,OCA2,HEY1,TPO,ZNF217,FLNB,ZNF835,ARHGAP31,ZNF331,LGALS1,EPHA3,KIF11,SLC16A1,PCDHB4,BTG2,ADAMTS15,CLDN5,GRIP1,CDK6,SLC6A1,SERPINH1,TPX2,LAMB2,BCL11B,RASGEF1B,LMO2,IGF2,UNC5C,EYS,CTSH,BMP1,C3orf52,AURKB,PLPP3,IL17RC,CHST15,GATA2,ITPR2,PLAU,ZEB2,MUC1,TNFRSF10D,RHPN2,MYH9,SHROOM3,ACTN2,ANXA11,PDE1C,VWDE,BDNF,ROBO2,EGFR,PARP4,AURKA,CDH7,MELK,HSPB1,MYC,TGFBR2,COL4A2,MEIS1,TRANK1,CSPG4,HGF,STK17B,GULP1,EPHA8,F11R,GLIPR2,PGF,IL13RA1,ZFP36L2,ADCYAP1R1,PLXNA2,C1QTNF1,IRS4,FLT4,TRPM3,ANXA5,ADARB2,ITGA9,COL18A1,POSTN,COL4A6,DSEL,CAVIN2,CHEK1,NR4A3,IMPA2,PKP2,FOXM1,MAFB,TSPO,CD274,S100A10,EMP2,ADAM12,FAM83G,CDT1,POMC,POTEE/POTEF,CYP1B1,PALD1,DCBLD2,TLN1,PDLIM5,MNX1,SLCO1C1,HJURP,EGFL7,PCSK9,POU4F1,PRKCD,FANCD2,TRAM2,TGFB1I1,HSPG2,RASEF,ITGA5,RDH10,FOSL2,SYTL5,S1PR3,PCSK6,WIPF1,EPHA2,VIM,DSCAM,CALCRL,LIMA1,GDF5,IGFBP3,PARP14,LOC102724788/PRODH,DDX60L,EMILIN2,NR5A1,ACOT11,PEG3,PCDHB5,HLA-E,SYTL2,GLIS3,COL3A1,GYG1,COL4A5,NEXN,B2M,CTNNA2,NETO2,CENPF,MYBL2,ADRA2C,CCNA2,FRZB,RAD51,AXL,CDK1,DDR2,AHNAK,LTBP1,SERPINF1,SATB2,HSPA12A,ESPL1,PRKCQ,TMEM144,RXRG,ZBTB7B,GATA3,NID1,TNR,GPR157,MTMR11,MAP3K8,FLNC,NPIPA8 (includes others),GAS7,PCSK2,NR4A2,KCNMB2,HMMR,PTPN14,OPRK1,VWA7,CRYAB,LEF1,ROR2,ANXA1,EGF,KIF2C,MYO1E,SLC18A2,SERPINE1,SKA1,HS3ST1,ITGB4,NOTCH3,GJA1,FGFR2,ALPK1,NLGN4Y,CNTN5,MYD88,ITGA3,COL27A1,ANO5,STEAP3,CDKN1A,CHRM5,MET,ITGB3,ADRA1A,KCNG1,DMBX1,COBLL1,ECEL1,KRT18,CAV1,CCL2,IFI44,GAD2,PCDHGB7,COL2A1,EPAS1,NEK6,GPD2
Organ Development	3.69E-29-1.95E-12	MSX1,KLF15,NR3C2,CTGF,SPHK1,RASGRP1,NDE1,KHDRBS2,NPPB,SNAI2,SHOX2,SST,AGPAT2,FBN1,HBEGF,COL8A1,GREM1,HCN1,EOMES,GSN,BARHL1,FYCO1,CYR61,WDR62,AK7,DIO2,ESRRG,ORC1,RERE,DHRS3,KRT19,DCN,FGF7,LRP10,EGR1,PLAT,PDE2A,NFATC1,CACNA1A,GUCA1A,FREM2,PAX6,PRDM16,WNT10B,TK1,SIX4,YAP1,THBS1,SULF1,RREB1,HEG1,GPER1,RUNX1,EDN1,NDRG4,APLN,EVC,COL4A1,ZIC3,TGFB2,PLXND1,SLIT2,COL11A1,SLIT1,CCND1,KLF5,SHH,F2RL1,TUBB6,PDGFB,RTP1,NQO1,ALDH1A2,IL11,INPP5D,EHD4,TANC1,SELENOP,TWIST1,PMP22,GCNT4,CEBPD,NKD1,GNG5,IGFBP7,EMP1,ELK3,F3,ICAM1,TTN,SHC1,DRAXIN,LAMC1,PPARA,LMX1B,FOXD1,NOG,TIPARP,LHX5,CNTNAP2,RGS2,RBM20,OLIG2,RGS7,EZR,KL,TFAP2A,NPR3,ADAMTS1,PRRX1,TDO2,SLITRK6,CAV2,STAT6,MYLK,LRIG3,KRT17,JHY,TBR1,EMX2,E2F1,CLDN4,IRS1,NOTCH2,MSTN,DOCK1,FN1,DLC1,OTP,BMP6,ESRRB,BMP7,PDGFRB,STK3,EYA1,ID1,PLAUR,CFC1/CFC1B,CASQ1,ADRB2,FILIP1L,PRDM8,SMAD6,XRCC2,MERTK,SMAD3,ADAM9,SOX21,FLNA,GFRA1,RBP1,LIF,IGFBP5,ANXA2,RPE65,TEAD4,EYA4,MEIS2,ENPP2,CXCL14,THRB,VAX1,RUNX2,STXBP2,ACE,IL1R1,TPM1,FOXB1,EMP3,EPHB4,TLL1,CDK2,ID3,SPARC,SALL1,NOS2,TNFAIP3,TACC3,NPAS3,TIMP3,PCARE,GAS6,CELSR1,DLX5,LPAR1,TNNC1,RAX,SLIT3,COL1A1,MITF,ROBO3,MYOF,TNC,RIPPLY3,CD9,GPR143,RSPO2,ADRA1B,ABCA12,TCF4,FGF10,BIRC5,PTGER4,MAF,BFSP1,AHR,FOXP2,CDKN2B,TNFRSF12A,CBS/CBSL,DIAPH3,FAS,HEY1,CYBA,FLNB,CHST6,WFIKKN2,CRH,WNT5A,EPHA3,TFPI2,B4GALT1,DLX2,BTG2,GRIP1,NES,RTN4RL2,CDK6,LAMB2,FOXC1,TMEM108,MAP3K5,TGFBR3,RSPO1,WWTR1,IGF2,UNC5C,SLC7A11,CTSH,CSF1,TGIF1,EMX1,SDC4,MMP14,GPC3,GATA2,SIX3,BMP5,PLAU,ZEB2,SPRY2,DENND1B,MYH9,ZIC2,ACTN2,BDNF,KIRREL3,ROBO2,EGFR,FSTL1,COL5A1,PDPN,CCDC39,REST,MYC,TGFBR2,MEIS1,CSPG4,HGF,LHX1,PGF,DLX1,TMIE,ADCYAP1R1,PLXNA2,KIF14,NFATC4,FLT4,ANXA5,COL18A1,POSTN,KRT8,VCL,ST8SIA4,NR4A3,PKP2,FOXM1,MAFB,BMP4,EPHA5,ADAM12,WFS1,CYP1B1,MNX1,NFIA,TRPM1,POU4F1,PCSK9,FANCD2,FOXA1,HSPG2,RDH10,ITGA5,KCNK2,FOSL2,S1PR3,PCSK6,EPHA2,FGFRL1,VIM,POU3F2,DSCAM,ANKRD1,GCNT1,CALCRL,TYRP1,IGFBP3,SLC1A3,TXNRD2,NR5A1,HLA-E,COL3A1,COL4A5,TM4SF1,CTNNA2,CENPF,CNGA3,CCNA2,FRZB,GREB1L,AXL,LTBP1,SERPINF1,PRKCQ,ONECUT1,PLD1,ADAMTS2,GATA3,NID1,GHRH,GEM,FGF13,FLNC,PLA2G4A,NR4A2,CRYAB,LEF1,HSPB8,ROR2,S100B,ASPM,ANXA1,AGTRAP,EGF,MYO1E,SERPINE1,ITGB4,NOTCH3,TGM2,SPTB,GJA1,FGFR2,NEUROD1,OTX1,MYD88,PITX2,ITGA3,ITGA2,ITGA1,ZFPM2,TNS3,CDKN1A,MET,KCNJ8,ITGB3,NKX2-8,ADRA1A,LAMA2,ITGA11,ARX,LMX1A,CAV1,NGFR,DLX6,CCL2,COL2A1,LGALS3,EPAS1,PTHLH
Cellular Development	1.22E-27-2.1E-12	MSX1,KLF15,NEDD9,ANXA6,CTGF,NR3C2,SPHK1,RASGRP1,NDE1,RASSF3,NPPB,BTN2A2,SNAI2,PBK,SHOX2,CDC6,FNDC5,SST,HBEGF,FBN1,COL8A1,GREM1,PBXIP1,PLCD3,HCN1,EOMES,GSN,SGK1,MGAT5B,PMAIP1,COL14A1,CYR61,WDR62,DEPDC1,RAB3IL1,DIO2,ESRRG,RERE,OXTR,ORC1,DIRAS3,KRT19,DCN,LPAR3,AHCY,S100A11,FGF7,PTPN3,EGR1,PLAT,PDE2A,NFATC1,CACNA1A,MXD3,MASP1,SHTN1,DAAM2,PAX6,PRDM16,CEBPB,ADAMTS12,PTPRE,FZD8,ABLIM1,SELENBP1,RORC,SRPX2,WNT10B,IQGAP1,SIX4,RUNX1T1,YAP1,THBS1,SULF1,HEG1,PALLD,RRM2,GPER1,CD248,RUNX1,GPC4,EDN1,NDRG4,APLN,PVT1,COL4A1,ZIC3,TGFB2,DOK6,ADAM15,DLGAP5,PAWR,ERF,PLXND1,RAB13,SLIT2,TPBG,COL11A1,SLIT1,CCND1,ZNF385A,CD55,KLF5,SHH,SCN4B,CIB1,CALD1,F2RL1,HRH1,TCTA,NPY1R,PDGFB,NQO1,CDCA8,ALDH1A2,IL11,INPP5D,CALCR,E2F2,CDCA2,EGFL6,TPM2,TAL1,SHB,TWIST1,PMP22,SOX6,BAMBI,CEBPD,TRIM25,GPNMB,WEE1,CORT,GLIPR1,IGFBP7,EMP1,CCDC80,F3,CDKN3,ICAM1,SHC1,PLK1,CCNB1,BRINP2,CAVIN1,PPARA,LAMC1,LMX1B,LHX6,HCRT,PELI1,AJUBA,NOG,PREX2,LHX5,CNTNAP2,RGS2,ENPP1,TRIM22,OLIG2,EZR,MYL9,SLC12A4,KL,TFAP2A,ADAMTS1,NPR3,RHBDF2,PRRX1,NFKB2,TDO2,CAV2,SLITRK6,STAT6,MYLK,PCDHB3,ETS1,CKS1B,KRT17,MICA,TOM1L1,KIF23,TBR1,EMX2,CYP1A1,FBN2,E2F1,CLDN4,IRS1,MAFA,ADAM33,DMRTA2,FLI1,CD82,DOCK1,MSTN,NOTCH2,TMBIM1,FN1,NKX6-1,OTP,DLC1,IER3,BMP6,SLC1A5,ESRRB,BMP7,PDGFRB,STK3,ITGB5,EYA1,ID1,H19,PLAUR,FBXO2,BCHE,E2F7,SGPP2,LRMDA,ADRB2,ITGAV,SEZ6L,ASS1,SPR,SMAD6,PCLAF,ZNF503,GADD45B,FRMD6,IFITM3,SPINT1,XRCC2,TRIM71,MERTK,SMAD3,IQGAP2,MATN2,SPINK5,TNFRSF19,ADAM9,SOX21,FLNA,GFRA1,PCDHB8,ANXA2,LIF,IGFBP5,PPP2R2C,RCAN2,RNF144B,CNTN2,MTUS1,TEAD4,SYAP1,NET1,UHRF1,ENPP2,CXCL14,RUNX2,VAX1,THRB,ATAD2,CLSTN2,ACE,ARHGAP22,IL1R1,DACT1,WNT7A,TPM1,EPHB4,GABRG2,CAMK2N1,CDK2,CDC20,ID3,SPARC,CTDSP1,SALL1,PTGFR,NOS2,TNFAIP3,TACC3,SWAP70,BUB1,TIMP3,MCAM,OPRM1,DNMT3B,GAS6,KCNJ2,DLX5,CELSR1,TAGLN2,SATB1,LPAR1,IL13RA2,NEK2,PCDHB6,FAM107A,SLIT3,COL1A1,MITF,DSG2,ROBO3,DGKK,CNN1,VANGL1,MYOF,TNC,TAGLN,CD9,RSPO2,SH3KBP1,ADRA1B,TACR1,ABCA12,THNSL2,TCF4,FGF10,BIRC5,PTGER4,ACTN1,MAF,AHR,RASGRF2,CDKN2B,PLK4,UBE2C,TNFRSF12A,CBS/CBSL,FAS,BCL11A,HEY1,OCA2,CYBA,TPO,KIF20A,CRH,EFS,GAD1,WNT5A,LGALS1,NDRG1,EPHA3,TFPI2,RHOC,SLC16A1,DLX2,PCDHB4,BTG2,ADAMTS15,NES,RTN4RL2,CDK6,SLC6A1,LAMB2,TPX2,FOXC1,UCP2,TMEM108,MAP3K5,BCL11B,TGFBR3,LMO2,DTL,CCK,NCMAP,RSPO1,WWTR1,mir-135,IGF2,CDCA5,UNC5C,PHLDA1,SLC7A11,BMP1,CSF1,TGIF1,EMX1,SDC4,FOSL1,AURKB,MMP14,NKX6-2,MVP,GPC3,STK26,SIX3,GATA2,BMP5,PLAU,TRPC5,ZEB2,SPRY2,MUC1,MYH9,ZIC2,BDNF,OSGIN1,KIRREL3,ROBO2,LDLRAP1,EGFR,IL32,AURKA,MELK,CMTM8,FSTL1,TRAF5,HSPB1,REST,TGFBR2,MYC,EFHD1,COL4A2,MEIS1,KCNJ5,CSPG4,HGF,STK17B,LHX1,EPHA8,F11R,CENPA,GPM6A,PGF,IL13RA1,MCM2,SYN2,ZFP36L2,ANLN,DLX1,ADCYAP1R1,NFATC4,FLT4,MYBL1,SAT1,ITGA9,COL18A1,POSTN,DLX6-AS1,ECT2,CHEK1,KRT8,FBXW4,CTSV,VGLL3,ST8SIA4,VCL,NR4A3,FOXM1,MAFB,NR5A2,TSPO,CD274,KLF9,BMP4,NCAPG,ADAM12,S100A10,CDT1,POMC,CYP1B1,TLN1,PDLIM5,PTPMT1,MNX1,NFIA,TRPM1,EGFL7,TES,PRKCD,POU4F1,PCSK9,FANCD2,FOXA1,TGFB1I1,HSPG2,ADGRG6,PRPH,ITGA5,RDH10,CTSZ,KCNK2,FOSL2,S1PR3,PCSK6,KLF12,WIPF1,EPHA2,FGFRL1,POU3F2,VIM,DCT,DSCAM,GCNT1,CALCRL,GDF5,LIMA1,PRDM12,TYRP1,IGFBP3,SLC1A3,PARP14,LOC102724788/PRODH,PRTG,PHF19,EMILIN2,TXNRD2,SNTA1,NR5A1,PCDHB5,LARGE2,HLA-E,GLIS3,S100A6,COL4A5,CHRNA3,B2M,CHCHD2,CARD10,CTNNA2,NEDD4,GPR12,MYBL2,UNC93B1,MMP10,RAB27A,HTR2C,ADRA2C,CCNA2,FRZB,RAD51,AXL,CDK1,DDR2,LTBP1,AHNAK,DUSP10,AMBN,SERPINF1,SATB2,ESPL1,PRKCQ,GFRA2,TRIB3,HTRA1,RXRG,ZBTB7B,PLD1,ONECUT1,RAB29,ADAMTS2,IGSF21,KCNJ6,FZD5,TRIP6,GATA3,GHRH,TNR,ARHGEF6,GEM,ARHGAP11A,HTR7,GPR157,MAP3K8,FGF13,UNC5B,CKS2,PLA2G4A,NR4A2,GAS7,HMMR,PTPN14,OPRK1,CRYAB,LEF1,DBX1,HSPB8,ROR2,PCDHB2,S100B,ASPM,ANXA1,AGTRAP,EGF,KIF2C,SCN1A,RIOX2,SERPINE1,PTGER3,ITGB4,NOTCH3,TGM2,GJA1,TGIF2,TTR,FGFR2,NEUROD1,OTX1,MYD88,ITGA3,PITX2,PLSCR1,ITGA2,SPARCL1,ITGA1,ZFPM2,KCTD12,STEAP3,CDKN1A,CHRM5,MET,SFRP2,ITGB3,TIAM2,NKX2-8,ADRA1A,LAMA2,IGFBP6,PREX1,CBR1,SDC2,MSN,ECEL1,ITGA11,MFGE8,EPPK1,ARX,SYNPO,LMX1A,CAV1,NGFR,LINC00472,DLX6,CCL2,KCNIP3,GAD2,LGALS3,COL2A1,EPAS1,DAB2,PTHLH,NELL1
Cellular Growth and Proliferation	1.22E-27-2.1E-12	MSX1,NEDD9,ANXA6,CTGF,SPHK1,RASGRP1,NDE1,RASSF3,NPPB,BTN2A2,SNAI2,PBK,SHOX2,CDC6,FNDC5,SST,HBEGF,COL8A1,GREM1,PLCD3,PBXIP1,HCN1,EOMES,GSN,SGK1,PMAIP1,COL14A1,CYR61,WDR62,DEPDC1,RAB3IL1,ESRRG,RERE,OXTR,ORC1,DIRAS3,KRT19,DCN,LPAR3,S100A11,AHCY,FGF7,PTPN3,EGR1,PLAT,PDE2A,NFATC1,CACNA1A,MXD3,MASP1,SHTN1,PAX6,PRDM16,CEBPB,PTPRE,FZD8,ABLIM1,RORC,SRPX2,WNT10B,IQGAP1,SIX4,RUNX1T1,YAP1,THBS1,SULF1,HEG1,PALLD,RRM2,GPER1,CD248,RUNX1,EDN1,NDRG4,APLN,PVT1,COL4A1,TGFB2,DOK6,ADAM15,DLGAP5,PAWR,ERF,WFDC1,PLXND1,RAB13,SLIT2,TPBG,COL11A1,SLIT1,CCND1,CD55,KLF5,SHH,SCN4B,CIB1,CALD1,F2RL1,HRH1,NPY1R,PDGFB,NQO1,CDCA8,ALDH1A2,IL11,INPP5D,CALCR,E2F2,CDCA2,EGFL6,TAL1,SHB,TWIST1,PMP22,SOX6,BAMBI,CEBPD,TRIM25,GPNMB,WEE1,CERS2,CORT,GLIPR1,IGFBP7,EMP1,CCDC80,F3,CDKN3,ICAM1,SHC1,PLK1,CCNB1,PPARA,LAMC1,LMX1B,LHX6,HCRT,PELI1,AJUBA,NOG,PREX2,CNTNAP2,RGS2,ENPP1,TRIM22,OLIG2,EZR,MYL9,KL,SLC12A4,TFAP2A,ADAMTS1,NPR3,RHBDF2,PRRX1,NFKB2,TDO2,CAV2,SLITRK6,STAT6,MYLK,PCDHB3,ETS1,CKS1B,KRT17,MICA,TOM1L1,KIF23,TBR1,PLA2G16,EMX2,CYP1A1,E2F1,FBN2,CLDN4,IRS1,MAFA,ADAM33,DMRTA2,FLI1,CD82,DOCK1,NOTCH2,MSTN,FN1,NKX6-1,DLC1,OTP,IER3,BMP6,ESRRB,BMP7,PDGFRB,STK3,EYA1,ITGB5,ID1,H19,PLAUR,FBXO2,MAD2L1,SGPP2,ADRB2,ITGAV,SEZ6L,ASS1,SPR,SMAD6,PCLAF,ZNF503,GADD45B,FRMD6,IFITM3,XRCC2,TRIM71,MERTK,SMAD3,IQGAP2,MATN2,TNFRSF19,ADAM9,SOX21,FLNA,CALB2,GFRA1,PCDHB8,ANXA2,LIF,IGFBP5,PPP2R2C,RCAN2,RNF144B,CNTN2,MTUS1,TEAD4,NET1,UHRF1,ENPP2,CXCL14,RUNX2,THRB,VAX1,ATAD2,CLSTN2,ACE,ARHGAP22,IL1R1,DACT1,WNT7A,TPM1,LOXL4,EPHB4,GABRG2,CAMK2N1,CDK2,CDC20,ID3,SPARC,CTDSP1,PTGFR,NOS2,TNFAIP3,TACC3,SWAP70,BUB1,TIMP3,MCAM,OPRM1,DNMT3B,GAS6,KCNJ2,DLX5,CELSR1,SATB1,TAGLN2,LPAR1,IL13RA2,NEK2,PCDHB6,FAM107A,SLIT3,COL1A1,MITF,DSG2,ROBO3,DGKK,VANGL1,CNN1,MYOF,TNC,CD9,SH3KBP1,ADRA1B,TACR1,THNSL2,TCF4,FGF10,BIRC5,PTGER4,ACTN1,MAF,WWC1,AHR,RASGRF2,CDKN2B,UBE2C,PLK4,TNFRSF12A,CBS/CBSL,FAS,BCL11A,HEY1,CYBA,TPO,KIF20A,CRH,EFS,GAD1,WNT5A,LGALS1,NDRG1,EPHA3,TFPI2,RHOC,SLC16A1,B4GALT1,DLX2,SFRP5,PCDHB4,BTG2,ADAMTS15,NES,RTN4RL2,CDK6,SERPINH1,SLC6A1,LAMB2,TPX2,FOXC1,UCP2,TMEM108,MAP3K5,BCL11B,TGFBR3,LMO2,DTL,CCK,NCMAP,RSPO1,WWTR1,EDA2R,mir-135,IGF2,CDCA5,UNC5C,PHLDA1,SLC7A11,CSF1,TGIF1,SDC4,FOSL1,AURKB,MMP14,MVP,GPC3,STK26,SIX3,GATA2,BMP5,PLAU,TRPC5,ZEB2,SPRY2,MUC1,MYH9,ZIC2,BDNF,OSGIN1,KIRREL3,ROBO2,LDLRAP1,EGFR,IL32,AURKA,MELK,FSTL1,PDPN,TRAF5,HSPB1,REST,TGFBR2,MYC,EFHD1,COL4A2,MEIS1,KCNJ5,CSPG4,HGF,STK17B,LHX1,EPHA8,F11R,CENPA,GPM6A,C1orf61,PGF,IL13RA1,MCM2,SYN2,ANLN,DLX1,ADCYAP1R1,NFATC4,FLT4,MYBL1,SAT1,ITGA9,COL18A1,POSTN,DLX6-AS1,ECT2,CHEK1,KRT8,FBXW4,CTSV,ST8SIA4,VCL,NR4A3,FOXM1,MAFB,NR5A2,TSPO,CD274,KLF9,BMP4,NCAPG,ADAM12,S100A10,CDT1,POMC,CYP1B1,TLN1,PDLIM5,PTPMT1,MNX1,NFIA,EGFL7,TES,PRKCD,POU4F1,FANCD2,FOXA1,TGFB1I1,HSPG2,ADGRG6,PRPH,ITGA5,CTSZ,KCNK2,FOSL2,S1PR3,PCSK6,KLF12,WIPF1,EPHA2,FGFRL1,POU3F2,VIM,FAH,DCT,DSCAM,ANKRD1,GCNT1,CALCRL,GDF5,LIMA1,PRDM12,TYRP1,IGFBP3,SLC1A3,PARP14,LOC102724788/PRODH,TXNRD2,EMILIN2,SNTA1,NR5A1,PCDHB5,LARGE2,HLA-E,S100A6,COL4A5,CHRNA3,B2M,CARD10,CTNNA2,NEDD4,GPR12,MYBL2,UNC93B1,MMP10,CCNA2,FRZB,RAD51,AXL,CDK1,DDR2,LTBP1,AHNAK,DUSP10,AMBN,SERPINF1,SATB2,ESPL1,PRKCQ,GFRA2,TRIB3,HTRA1,RXRG,ZBTB7B,PLD1,ONECUT1,RAB29,ADAMTS2,IGSF21,KCNJ6,FZD5,TRIP6,GATA3,GHRH,TNR,ARHGEF6,GEM,ARHGAP11A,MAP3K8,FGF13,UNC5B,CKS2,PLA2G4A,NR4A2,GAS7,HMMR,PTPN14,CRYAB,LEF1,DBX1,HSPB8,ROR2,DYRK3,PCDHB2,S100B,ASPM,ANXA1,AGTRAP,EGF,KIF2C,SCN1A,RIOX2,SERPINE1,PTGER3,ITGB4,TGM2,NOTCH3,GJA1,TTR,FGFR2,NEUROD1,OTX1,MYD88,ITGA3,PITX2,PLSCR1,ITGA2,SPARCL1,ITGA1,KCTD12,STEAP3,CDKN1A,CHRM5,MET,SFRP2,ITGB3,TIAM2,NKX2-8,ADRA1A,LAMA2,IGFBP6,PREX1,CBR1,SDC2,MSN,ECEL1,MFGE8,EPPK1,ARX,SYNPO,CAV1,TRPV3,NGFR,LINC00472,DLX6,CCL2,KCNIP3,GAD2,LGALS3,EPAS1,DAB2,PTHLH,NEK6,NELL1
Nervous System Development and Function	1.51E-27-1.79E-12	MSX1,SPHK1,NDE1,KHDRBS2,SNAI2,SHOX2,SST,HBEGF,COL8A1,HCN1,EOMES,MGAT5B,GSN,SGK1,BARHL1,FYCO1,CYR61,WDR62,AK7,RAB3IL1,RERE,OXTR,FGF7,EGR1,PLAT,CACNA1A,GUCA1A,FREM2,DAAM2,SHTN1,PAX6,PRDM16,CEBPB,PTPRE,FZD8,SELENBP1,RORC,SRPX2,IQGAP1,SIX4,YAP1,THBS1,SULF1,PALLD,RUNX1,COL4A1,CCDC141,ZIC3,TGFB2,DOK6,PLXND1,RAB13,SLIT2,TPBG,SLIT1,CCND1,SHH,SCN4B,PRMT8,CALD1,PLXNC1,NPY1R,PDGFB,RTP1,ALDH1A2,IL11,TAL1,SELENOP,TWIST1,PMP22,SOX6,WEE1,CORT,NKD1,ELK3,F3,ICAM1,TTN,SHC1,DRAXIN,BRINP2,LAMC1,LMX1B,FOXD1,LHX6,NOG,PREX2,LHX5,CNTNAP2,RGS2,OLIG2,RGS7,EZR,TFAP2A,TDO2,SLITRK6,STAT6,PCDHB3,JHY,KIF23,TBR1,EMX2,GPR37,E2F1,IRS1,DMRTA2,CD82,FLI1,NOTCH2,DOCK1,FN1,NKX6-1,OTP,DLC1,CACNA2D3,BMP6,BMP7,STK3,PDGFRB,EYA1,ID1,PLAUR,FBXO2,BCHE,SGPP2,ADRB2,SEZ6L,PRDM8,SPR,ESCO2,XRCC2,MERTK,SMAD3,MATN2,ADAM9,SPINK5,TNFRSF19,SOX21,FLNA,GFRA1,RBP1,PCDHB8,LIF,PPP2R2C,CNTN2,RPE65,UHRF1,MEIS2,ENPP2,CXCL14,VAX1,THRB,CLSTN2,ACE,IL1R1,DACT1,WNT7A,FOXB1,GABRG2,CDK2,ID3,CDC20,SPARC,SALL1,CTDSP1,NOS2,TACC3,NHLH1,NPAS3,PCARE,OPRM1,DNMT3B,GAS6,CELSR1,DLX5,KCNJ2,LPAR1,PCDHB6,FAM107A,RAX,SLIT3,COL1A1,MITF,ROBO3,DGKK,TNC,CD9,GPR143,RSPO2,OCLN,TCF4,FGF10,MAF,POU6F2,BFSP1,FOXP2,AHR,CBS/CBSL,TNFRSF12A,FAS,HEY1,CHST6,CRH,GAD1,WNT5A,LGALS1,EPHA3,TAP1,B4GALT1,DLX2,PCDHB4,BTG2,GRIP1,RTN4RL2,NES,CDK6,LAMB2,FOXC1,UCP2,TMEM108,MAP3K5,BCL11B,MYL12A,NCMAP,CCK,IGF2,UNC5C,SLC7A11,TGIF1,CSF1,EMX1,NKX6-2,SIX3,GATA2,BMP5,PLAU,TRPC5,ZEB2,SPRY2,MYH9,ZIC2,BDNF,KIRREL3,ROBO2,EGFR,AURKA,COL5A1,HSPB1,REST,TGFBR2,MYC,EFHD1,CSPG4,HGF,LHX1,EPHA8,GPM6A,SYN2,DLX1,ADCYAP1R1,PLXNA2,KIF14,NFATC4,FLT4,ANXA5,ITGA9,COL18A1,POSTN,ECT2,CTSV,ST8SIA4,VCL,NR4A3,MAFB,KLF9,BMP4,EPHA5,POMC,CYP1B1,KCNA5,PDLIM5,MNX1,NFIA,TRPM1,EGFL7,POU4F1,PCSK9,PRKCD,FANCD2,FOXA1,HSPG2,ADGRG6,PRPH,RDH10,FOSL2,CBLN3,S1PR3,PCSK6,EPHA2,FGFRL1,VIM,POU3F2,DCT,DSCAM,GDF5,TYRP1,SLC1A3,PRTG,NR5A1,SNTA1,PEG3,PCDHB5,COL3A1,COL4A5,CHRNA3,B2M,CTNNA2,CNGA3,GPR12,ADRA2C,FRZB,AXL,CDK1,DUSP10,SERPINF1,PRKCQ,SATB2,GFRA2,RXRG,ONECUT1,PLD1,RAB29,IGSF21,KCNJ6,FZD5,TRIP6,GATA3,NID1,GHRH,TNR,GEM,HTR7,MAP3K8,FGF13,NR4A2,GAS7,CRYAB,LEF1,HSPB8,DBX1,ROR2,PCDHB2,S100B,ASPM,ANXA1,EGF,SCN1A,SLC18A2,SERPINE1,PIEZO1,ITGB4,NOTCH3,TGM2,GJA1,TGIF2,TTR,FGFR2,NEUROD1,OTX1,MYD88,PITX2,ITGA3,SPARCL1,ITGA1,CDKN1A,CHRM5,MET,SFRP2,ITGB3,TIAM2,NKX2-8,LAMA2,IGFBP6,PREX1,SDC2,MSN,ECEL1,MFGE8,ARX,SYNPO,LMX1A,CAV1,NGFR,CCL2,COL2A1,LGALS3,EPAS1
Immunological Disease	2.6E-27-3.58E-13	GAS6,CELSR1,SATB1,IL13RA2,LPAR1,MYO5C,NEDD9,PCDHB6,IFI44L,ANXA6,SLIT3,COL1A1,SPHK1,RASGRP1,NRXN3,MYOF,KLF14,TNC,SHOX2,TOP2A,FBN1,LRRC1,ADRA1B,CSMD1,BIRC5,PTGER4,MAF,CHRM2,AHR,ATP10A,GSN,SGK1,CDKN2B,HLA-B,ICK,BCL11A,FAS,TPO,CYR61,ZNF835,ZNF331,LGALS1,DDC,EPHA3,KIF11,SLC16A1,BTG2,ADAMTS15,DCN,GRIP1,CDK6,SERPINH1,TPX2,LAMB2,ZNF474,BCL11B,RASGEF1B,LMO2,EGR1,LRP10,NFATC1,CACNA1A,IGF2,LIPG,UNC5C,EYS,CTSH,CEBPB,PTPRE,C3orf52,SELENBP1,RORC,AURKB,PLPP3,IQGAP1,ITPR2,RUNX1T1,ZEB2,THBS1,MUC1,TNFRSF10D,RRM2,SHROOM3,GPER1,RUNX1,ANXA11,VWDE,BDNF,EGFR,COL4A1,AURKA,TGFB2,CDH7,DOK6,COL6A2,HSPB1,MYC,TGFBR2,COL11A1,KCNN3,CCND1,COL4A2,SHH,CALD1,HGF,STK17B,ASXL3,F11R,TUBB6,PGF,IL13RA1,PDGFB,NQO1,ZFP36L2,PDLIM3,COL20A1,CDCA2,E2F2,NDC80,TAL1,TANC1,TWIST1,PLXNA2,C1QTNF1,IRS4,CEBPD,FLT4,TRIM25,ANXA5,ADARB2,ITGA9,POSTN,UNC13C,IGFBP7,PTPRD,F3,TTN,ICAM1,DSEL,CCNB1,SHC1,CAVIN2,CHEK1,NR4A3,PKP2,MAFB,HCRT,CD274,PREX2,CNTNAP2,ENPP1,S100A10,EMP2,CYP1B1,PALD1,OLIG2,PDLIM5,MNX1,SLCO1C1,TFAP2A,EGFL7,NFKB2,LGI3,PCSK9,PRKCD,CAV2,TRAM2,TGFB1I1,STAT6,CTSC,ETS1,LRIG3,ITGA5,RDH10,GRM6,IKBIP,MICA,EXO1,FOSL2,SYTL5,S1PR3,CYP1A1,FBN2,E2F1,LPCAT2,WIPF1,EPHA2,C1R,NOTCH2,DOCK1,VIM,FN1,CALCRL,DLC1,IER3,IGFBP3,PARP14,NR5A1,ACOT11,PDGFRB,EYA1,GLIS3,ID1,H19,COL3A1,COL4A5,BCHE,NEXN,B2M,E2F7,KANK2,DLEU7,CKAP2L,CTNNA2,NETO2,LAMC2,CCNA2,FRZB,RAD51,AXL,SGPP2,CDK1,DDR2,AHNAK,LTBP1,ADRB2,FILIP1L,ITGAV,SERPINF1,SATB2,HSPA12A,ESPL1,PRKCQ,TMEM144,SMAD6,RXRG,GADD45B,ZBTB7B,PAPLN,RASGEF1A,GATA3,NID1,XRCC2,ALDH9A1,ABCC9,GPR157,SMAD3,MAP3K8,ABCA10,ZNF229,TEX15,GABRE,TMPRSS9,FKBP9,GAS7,NR4A2,ADAM9,KCNMB2,PTPN14,OPRK1,FLNA,VWA7,CRYAB,LEF1,GFRA1,ROR2,ANXA2,IGFBP5,LIF,MTUS1,ANXA1,EGF,KIF2C,SCRT2,ANKH,DYNC1I1,ARHGAP42,MCM3,CXCL14,HS3ST1,ITGB4,NOTCH3,RUNX2,GJA1,FGFR2,MYD88,ITGA3,COL27A1,BUB1B,NUAK2,ACE,ANO5,COL12A1,STEAP3,CDKN1A,CHRM5,MET,ITGB3,TPM1,ADRA1A,PCDH18,DMBX1,TLL1,CAMK2N1,CDK2,PCDHGA9,CDC20,ID3,SPARC,SEC24D,CAV1,NOS2,TNFAIP3,SWAP70,NPAS3,CCL2,IFI44,BUB1,TIMP3,GAD2,COL2A1,MCAM,EPAS1,OPRM1,NEK6,DNMT3B,GPD2
Connective Tissue Development and Function	3.45E-27-2.11E-12	GAS6,DLX5,MSX1,LPAR1,IL13RA2,ANXA6,CTGF,NR3C2,SPHK1,COL1A1,MITF,DSG2,SP8,RASGRP1,NPPB,SNAI2,TNC,CD9,SHOX2,CDC6,FNDC5,AGPAT2,HBEGF,FBN1,RSPO2,SH3KBP1,OCLN,THNSL2,BIRC5,FGF10,PTGER4,MAF,GREM1,PLCD3,AHR,GSN,CDKN2B,UBE2C,TNFRSF12A,FAS,DIAPH3,HEY1,FLNB,WFIKKN2,COL14A1,CYR61,WNT5A,LGALS1,NDRG1,DIO2,B4GALT1,DLX2,SPON1,OXTR,SFRP5,DCN,CDK6,SERPINH1,S100A11,FOXC1,UCP2,MAP3K5,BCL11B,TGFBR3,FGF7,WWTR1,EGR1,PLAT,NFATC1,mir-135,DBH,IGF2,SLC7A11,PAX6,PRDM16,BMP1,CEBPB,ADAMTS12,CSF1,PTPRE,TGIF1,FZD8,SDC4,SELENBP1,ADRA2A,RORC,FOSL1,AURKB,CHST15,MMP14,WNT10B,CRTAP,GPC3,GATA2,PLAU,RUNX1T1,ZEB2,SPRY2,YAP1,THBS1,SULF1,MYH9,PALLD,GPER1,CYB5R4,RUNX1,GPC4,EDN1,APLN,EGFR,IL32,ZIC3,AURKA,TGFB2,PAWR,TCIM,FSTL1,ERF,HSPB1,REST,PLXND1,TGFBR2,MYC,SLIT2,COL11A1,CCND1,ZNF385A,CSPG4,KLF5,SHH,CIB1,CALD1,HGF,F2RL1,MRC2,PGF,TCTA,HRH1,NPY1R,PDGFB,NQO1,ZFP36L2,IL11,INPP5D,CALCR,GPAT3,DLX1,TAL1,TWIST1,PMP22,SOX6,NFATC4,CEBPD,FLT4,TRIM25,GPNMB,COL18A1,POSTN,IGFBP7,CCDC80,ICAM1,DSEL,CCNB1,FBXW4,CTSV,VGLL3,MFAP5,VCL,NR4A3,CAVIN1,PPARA,LAMC1,LMX1B,MAFB,COL5A3,LHX6,CD274,NOG,KLF9,BMP4,RGS2,ENPP1,ADAM12,POMC,CYP1B1,EZR,NFIA,KL,TFAP2A,ADAMTS1,NPR3,PRRX1,NFKB2,POU4F1,PRKCD,FANCD2,TGFB1I1,STAT6,ACACB,HSPG2,LRIG3,ITGA5,KRT17,FOSL2,TOM1L1,EMX2,CYP1A1,FBN2,E2F1,IRS1,WIPF1,EPHA2,FLI1,MSTN,NOTCH2,FGFRL1,POU3F2,VIM,FN1,CALCRL,GDF5,LIMA1,SLC1A5,BMP6,IGFBP3,TXNRD2,BMP7,ACOT11,PDGFRB,STK3,EYA1,ID1,GLIS3,H19,PLAUR,S100A6,PLIN2,MAD2L1,KREMEN1,MYBL2,HTR2C,RAB27A,CCNA2,FRZB,CDK1,DDR2,AHNAK,ADRB2,AMBN,ITGAV,SERPINF1,SATB2,ESPL1,TRIB3,SMAD6,HTRA1,RXRG,GADD45B,FRMD6,ADAMTS2,GATA3,GHRH,XRCC2,GEM,SMAD3,MAP3K8,FGF13,PLA2G4A,NR4A2,GAS7,HMMR,FLNA,LEF1,ROR2,DYRK3,ANXA2,LIF,IGFBP5,RNF144B,NMU,EGF,MCHR1,ANKH,SYAP1,UHRF1,EYA4,ENPP2,SERPINE1,CXCL14,RUNX2,THRB,TGM2,SPTB,GJA1,FGFR2,OTX1,MYD88,PITX2,ITGA2,ACE,COL12A1,ITGA1,ZFPM2,RHBDF1,DACT1,IL1R1,TNS3,STEAP3,WNT7A,CDKN1A,BRS3,SFRP2,CHST9,MET,ITGB3,TPM1,CHST14,IGFBP6,EPHB4,CDK2,ITGA11,MFGE8,ID3,EPPK1,SPARC,PTGFR,CAV1,NOS2,NGFR,DLX6,CCL2,BUB1,TIMP3,COL2A1,LGALS3,EPAS1,PTHLH,OPRM1,NELL1,GPD2,DNMT3B
Cardiovascular Disease	1.03E-26-2.96E-13	KCNJ2,DLX5,MSX1,LPAR1,TNNC1,KLF15,NEDD9,DPP6,SLIT3,NR3C2,CTGF,COL1A1,ACTA2,SPHK1,DSG2,ROBO3,BORA,NRXN3,OLFML2A,NPPB,TNC,TAGLN,SHOX2,SLC30A3,FBN1,TOP2A,HBEGF,ADRA1B,CFI,BIRC5,FGF10,SYDE1,PTGER4,COL8A1,CHRM2,AHR,GSN,SGK1,RASGRF2,CBS/CBSL,TNFRSF12A,FAS,HEY1,CYBA,MSRB3,LGALS1,DDC,EPHA3,MCUB,DIO2,RERE,DLX2,OXTR,DHRS3,BTG2,GRIP1,BCAM,CDK6,SLC6A1,ALDH8A1,MMP28,FOXC1,UCP2,MAP3K5,TGFBR3,LMO2,RSPO1,WWTR1,EGR1,PLAT,NFATC1,CACNA1A,NMNAT3,IGF2,DBH,LIPG,SLC7A11,DAAM2,SHTN1,PRDM16,BMP1,CSF1,ABLIM1,SDC4,ADRA2A,SELENBP1,RORC,FOSL1,MMP14,PLPP3,GPC3,GATA2,PLAU,SAMD4A,YBX3,RUNX1T1,YAP1,THBS1,SLC2A12,ADA2,HEG1,MYH9,RSPH1,GPER1,ASIC4,RUNX1,EDN1,ACTN2,NDRG4,BDNF,APLN,LDLRAP1,EGFR,COL4A1,ZIC3,TGFB2,DOK6,ADAM15,FSTL1,COL5A1,PDPN,HSPB1,MGAM,PLXND1,TGFBR2,MYC,COL11A1,CCND1,KCNJ5,KLF5,SCN4B,SHH,CIB1,HGF,CMTM7,GULP1,F2RL1,PGF,PLXNC1,HRH1,PDGFB,IL11,ALDH1A2,PDLIM3,EHD4,DLX1,TAL1,PMP22,SLC39A8,NFATC4,C1QTNF1,SOX6,SAT1,GABRQ,COL18A1,POSTN,GNG5,IGFBP7,PTPRD,SLC2A10,ELK3,F3,TTN,ICAM1,PLP2,TRIM14,SHC1,CTSV,VCL,MFAP5,ST8SIA4,NR4A3,PKP2,PPARA,LAMC1,FOXM1,LMX1B,MAFB,TSPO,KLF9,TMEM173,PREX2,BMP4,CNTNAP2,RGS2,S100A10,ENPP1,ADAM12,RBM20,DCBLD2,TLN1,KCNA5,PDLIM5,MYL9,KL,TFAP2A,NPR3,EGFL7,PRRX1,PCSK9,PRKCD,TGFB1I1,STAT6,MYLK,CTSC,ACACB,HSPG2,LRIG3,RDH10,ITGA5,KCNK2,MICA,FOSL2,S1PR3,PCSK6,CYP1A1,FBN2,E2F1,IRS1,CACNA1B,LMOD1,CACNA1I,DOCK1,FGFRL1,VIM,ANKRD1,FN1,GCNT1,DLC1,IER3,CALCRL,LINC00922,SLC1A3,P2RY1,TXNRD2,SNTA1,MOCOS,BMP7,ACTG2,STK3,PDGFRB,EYA1,PYGL,ID1,F2RL2,COL3A1,PLAUR,S100A6,CFC1/CFC1B,SNTB1,CHRNA3,NEXN,BCHE,B2M,PLIN2,E2F7,ATL3,NETO2,KREMEN1,MMP10,HTR2C,ADRA2C,AXL,DDR2,LTBP1,DUSP10,ADRB2,ITGAV,TTK,SMAD6,ABCC8,HTRA1,RXRG,PLD1,SPINT1,FZD5,NID1,ABCC9,MERTK,KIAA0040,SMAD3,FLNC,PLA2G4A,GABRE,NR4A2,ADAM9,OPRK1,ATP2B4,CRYAB,FLNA,C3orf18,LEF1,HSPB8,ROR2,LIF,IGFBP5,RCAN2,S100B,MTUS1,AGTRAP,EGF,SCN1A,MYO1E,EYA4,MEIS2,ENPP2,SLC18A2,SERPINE1,PTGER3,NOTCH3,RUNX2,TGM2,GJA1,TTR,FGFR2,GYPC,PITX2,ITGA3,CPT1A,SCRG1,ACE,SPARCL1,COL12A1,ZFPM2,RHBDF1,IL1R1,DACT1,KCTD12,CDKN1A,BRS3,CHRM5,MET,KCNJ8,ITGB3,TPM1,LONRF3,ADRA1A,PRELP,P3H2,GABRG2,EPHB4,TLL1,CDK2,ITGA11,ID3,SPARC,PTGFR,SEC24D,CAV1,NOS2,TNFAIP3,NGFR,CHRNB4,CCL2,NPAS3,TIMP3,KCNIP3,COL2A1,SGO1,EPAS1,DAB2,OPRM1
Cell Cycle	1.44E-26-2.21E-12	GAS6,AURKC,NEK2,MAP3K20,NEDD9,SPHK1,COL1A1,MITF,BORA,NDE1,RASSF3,BTN2A2,SNAI2,TNC,CDC6,GTSE1,SST,TOP2A,HBEGF,ADRA1B,TCF4,BIRC5,FGF10,WWC1,AHR,SGK1,LLGL2,CDKN2B,PLK4,UBE2C,TNFRSF12A,FAS,DIAPH3,CRH,CDS1,CYR61,LGALS1,ZWINT,NDRG1,KIF11,ESRRG,B4GALT1,ORC1,DLX2,DIRAS3,BTG2,KRT19,DCN,NES,CDK6,TPX2,FOXC1,DSN1,MAP3K5,DTL,CCK,FGF7,PTPN3,EGR1,RAD51C,NFATC1,MXD3,IGF2,IRF5,CDCA5,PHLDA1,PAX6,PRDM16,CEBPB,CSF1,TGIF1,RORC,AURKB,FOSL1,WNT10B,GATA2,IQGAP1,PLAU,RUNX1T1,ZEB2,SPRY2,YAP1,THBS1,SULF1,RUNX1,EDN1,OSGIN1,PRR11,EGFR,AURKA,ZIC3,MELK,TGFB2,DLGAP5,PAWR,ERF,HSPB1,REST,MYC,TGFBR2,CCND1,MEIS1,KLF5,SHH,HGF,CALD1,CENPA,C1orf61,MCM2,PDGFB,NCAPH,CDCA8,IL11,INPP5D,CALCR,CDCA2,E2F2,KIF18A,NUF2,ANLN,TAL1,SHB,NDC80,TWIST1,ADCYAP1R1,SOX6,IRS4,CEBPD,MYBL1,TRIM25,WEE1,GLIPR1,IGFBP7,EMP1,KIFC1,CDKN3,ECT2,CCNB1,SHC1,PLK1,CHEK1,KRT8,BRINP2,PTPRB,NR4A3,FOXM1,PPARA,MAFB,AJUBA,CD274,NOG,L3MBTL1,BMP4,NCAPG,TCF19,ADAM12,CDT1,POMC,CYP1B1,PCDH11Y,MCM10,PTPMT1,EZR,HASPIN,HJURP,NFKB2,POU4F1,PRKCD,FANCD2,FOXA1,RGS14,STAT6,ETS1,CKS1B,ITGA5,FOSL2,EXO1,PLA2G16,KLF12,E2F1,ORC6,IRS1,FLI1,NOTCH2,FGFRL1,DDIAS,FN1,IER3,CDC45,BMP6,ESRRB,IGFBP3,LOC102724788/PRODH,BMP7,PDGFRB,ID1,H19,PLAUR,RPRM,MAD2L1,CARD10,KNL1,CENPF,SPC25,MYBL2,KIF18B,CCNA2,RAD51,AXL,CDK1,DDR2,LTBP1,AHNAK,ITGAV,TTK,ESPL1,PRKCQ,PCLAF,ESCO2,GADD45B,FRMD6,KIF4A,GATA3,XRCC2,IQGAP3,TRIM71,ARHGAP11A,GEM,MAP3K8,SMAD3,CKS2,PLA2G4A,GAS7,NR4A2,SPAG5,HMMR,FLNA,CRYAB,LEF1,ANXA2,IGFBP5,LIF,PPP2R2C,MTUS1,EGF,KIF2C,NET1,UHRF1,MEIS2,MCM3,CXCL14,SKA1,ITGB4,THRB,RUNX2,NOTCH3,GJA1,FGFR2,NEUROD1,PITX2,PLSCR1,ITGA2,BUB1B,CDKN1A,MET,ADRA1A,CAMK2N1,SDC2,CDK2,ID3,CDC20,ARX,SPARC,KRT18,CAV1,NOS2,TACC3,NGFR,BUB1,LGALS3,SGO1,DAB2,PTHLH,NEK6,DNMT3B
Hepatic System Disease	1.74E-26-6.2E-15	EVA1C,MYO5C,KIAA1217,NR3C2,SPHK1,RASGRP1,SLC38A4,KHDRBS2,NPPB,KLF14,SNAI2,SOX14,ZNF717,KIAA1671,CDC6,SHOX2,SST,TOP2A,FBN1,HBEGF,SYDE1,GREM1,HCN1,ATP10A,EOMES,LLGL2,ZC3HAV1,SGK1,MGAT5B,GSN,TVP23A,HERC2P3,ARHGAP20,PMAIP1,TMCC3,MSRB3,CYR61,SLCO4A1,WDR62,DDC,DEPDC1,DMKN,ESRRG,DIRAS3,KRT19,LVRN,LCA5L,DCN,STXBP5L,OLFM1,ALPK2,DSN1,FGF7,PTPN3,EGR1,PDE2A,NFATC1,CACNA1A,IRF5,MXD3,MASP1,FREM2,SHTN1,DAAM2,ITPR3,PRDM16,CHDH,DPY19L1,CEBPB,PTPRE,FZD8,ABLIM1,RORC,SRPX2,WNT10B,LANCL3,PRRG3,IQGAP1,TK1,SAMD4A,RAI2,RUNX1T1,SIX4,YAP1,THBS1,SULF1,WDR49,RREB1,HEG1,RRM2,PALLD,GPER1,RSPH1,C14orf180,CYB5R4,GPC4,IMPG2,DOCK9,ZDBF2,COL4A1,MGAT4C,ZIC3,PRC1,TGFB2,ADAM15,COL6A2,PAWR,TCIM,MGAM,PLXND1,FGD5,SLIT2,NKAIN3,TPBG,COL11A1,SLIT1,CCND1,KCNN3,NENF,CD55,SHH,PRMT8,ASXL3,F2RL1,PLXNC1,NPY1R,TBC1D4,PDGFB,NQO1,FAM111B,CDCA8,IL11,INPP5D,COL20A1,CDCA2,E2F2,KIF18A,SCARA3,EHD4,SHB,TAL1,SELENOP,TANC1,PCDHA2,TWIST1,SLC39A8,PRR5L,SOX6,TRIM25,GABRQ,C17orf97,WEE1,CERS2,SLC6A11,NKD1,UNC13C,USP9Y,PTPRD,CFAP61,CCDC80,KIFC1,F3,CDKN3,TTN,ICAM1,CCNB1,SHC1,PLK1,DRAXIN,NECAB1,FPGT,BRINP2,PTPRB,LAMC1,PPARA,LMX1B,COL5A3,PELI1,LHFPL2,LRGUK,TROAP,TIPARP,PREX2,ADAMTS17,CNTNAP2,ENPP1,RBM20,HS3ST4,RGS7,SLC12A4,ZNF736,TFAP2A,ADAMTS1,SIAH3,TDO2,LGI3,SLITRK6,MYLK,STAT6,PCDHB3,CTSC,ACACB,KDM5D,ETS1,CKS1B,LRIG3,GRM6,EXO1,SCN7A,KIF23,TBR1,PCDHA12,CYP1A1,FBN2,E2F1,CLDN4,IRS1,PCDHA1,MAFA,LPCAT2,CACNA1B,ADAM33,C1R,CACNA1I,CD82,FLI1,DOCK1,GPRC5C,DENND2C,FN1,LRMP,DLC1,OTP,IER3,CDC45,CACNA2D3,BMP6,SLC1A5,CENPU,ESRRB,BMP7,ACTG2,PDGFRB,STK3,ITGB5,EYA1,ID1,PYGL,PLAUR,RBM47,CFC1/CFC1B,FBXO2,SNTB1,BCHE,E2F7,EDIL3,ATL3,KANK2,ALKAL2,CKAP2L,LAMC2,ZCCHC24,DNASE2B,KREMEN1,PARD3B,EXPH5,ITGAV,TTK,SEZ6L,KCTD8,PRDM8,ASS1,SPR,ABCC8,GADD45B,IFITM3,FRMD6,PAPLN,KIF4A,TMEM154,XRCC2,IQGAP3,ALDH9A1,ABCC9,MERTK,SMAD3,ABCA10,KRT80,IQGAP2,GRAMD1C,ZNF229,TNNT1,TEX15,GABRE,TMPRSS9,ADAM9,TTC6,FLNA,CALB2,GFRA1,PTPRT,LIF,ANXA2,RNF144B,ARSJ,TEAD4,SCRT2,ZNF829,NET1,DDN,EYA4,ARHGAP42,ENPP2,MEIS2,MCM3,CXCL14,VASN,RUNX2,THRB,ZNF578,AIFM2,TMEM131L,BUB1B,ATAD2,CLSTN2,CALHM5,ACE,ARHGAP22,SYCP2L,COL12A1,DACT1,IL1R1,SSH3,CNKSR3,PCDH18,CHST14,GABRG2,CAMK2N1,TLL1,CDK2,CDC20,ID3,SPARC,PTGFR,SEC24D,PHYHD1,DLGAP1,PIF1,NOS2,TNFAIP3,BUB1,TIMP3,PCARE,OPRM1,GAS6,CELSR1,SATB1,NEK2,LPAR1,IL13RA2,PCDHB6,DPP6,RAX,ASB13,SLIT3,COL1A1,ACTA2,DSG2,SP8,PSD4,DGKK,OLFML2A,CNN1,CTPS2,MYOF,SPTBN5,DTX3L,GTSE1,QSOX1,TMEM63A,PCDHA6,SLC30A3,RSPO2,EMILIN3,SH3KBP1,LRRC1,OCLN,TACR1,CSMD1,ABCA12,BIRC5,WWC2,ACTN1,POU6F2,WWC1,CHRM2,C1QL3,TBC1D30,FAM110B,ZNF880,SYT6,DHRS4L2,FOXP2,AHR,RIPOR2,MAP3K21,HRC,MYH15,CDKN2B,UBE2C,HLA-B,CBS/CBSL,BCL11A,FAS,DIAPH3,OCA2,TPO,MICAL2,ZNF471,FLNB,CHST6,ZNF835,EFS,WNT5A,NDRG1,EPHA3,RBBP7,TFPI2,KIF11,B4GALT1,SPON1,SFRP5,PCDHB4,SLC22A23,RPS4Y1,GRIP1,NES,RTN4RL2,SLC6A1,CDK6,SERPINH1,ALDH8A1,TPX2,UCP2,TMEM108,MAP3K5,RASGEF1B,TTF2,AJAP1,MYL12A,NCMAP,TSTD1,mir-135,RAD51C,IGF2,UNC5C,PHLDA1,EYS,MYRIP,SLC7A11,CSF1,EMX1,SDC4,MMRN1,ADRA2A,AURKB,BCL2L12,NKX6-2,MVP,MMP14,GPC3,EFNA4,SIX3,BMP5,ITPR2,PLAU,CPA4,CPNE8,ZEB2,MUC1,DENND1B,RHPN2,MYH9,ZIC2,SHROOM3,CLVS2,VWDE,B3GAT2,BDNF,OSGIN1,DIAPH2,LDLRAP1,ROBO2,ATP8B3,EGFR,HLF,PARP4,AURKA,PTER,ST6GAL2,KCNB2,CDH7,ZNF300,PDPN,COL5A1,CCDC39,HSPB1,MYC,TGFBR2,EFHD1,COL4A2,TRANK1,KCNJ5,CSPG4,FAM83D,STK17B,HGF,DPP10,LRRC10B,FAM43A,AOAH,CENPA,GPM6A,C1orf61,MRC2,PGF,MCM2,CLVS1,SYN2,ZFP36L2,ANLN,CDC42BPG,ZNF124,TMIE,KIF14,PLXNA2,C1QTNF1,BCO2,IRS4,FLT4,TRPM3,ANXA5,ADARB2,IAH1,ITGA9,COL18A1,COL4A6,POSTN,PLEKHG4B,ECT2,DSEL,KRT8,C6orf118,VCL,NR4A3,FOXM1,TRIM58,NR5A2,TSPO,CD274,ARL4D,NCAPG,EPHA5,NXPH1,ADAM12,FAM83G,POTEE/POTEF,CYP1B1,ZNF826P,FCGRT,SUSD5,PALD1,DCBLD2,MAGEL2,MNX1,SLCO1C1,NFIA,HJURP,TRPM1,EGFL7,PCSK9,POU4F1,FANCD2,RGS14,MDFIC,CPNE4,HSPG2,PLEKHH2,PRPH,RASEF,ITGA5,PDLIM1,CTSZ,KCNK2,ORC6,WIPF1,LMOD1,EPHA2,CYB561,FAH,VIM,DCT,DSCAM,GCNT1,FANCI,CALCRL,GDF5,PRDM12,IGFBP3,TYRP1,SLC1A3,PARP14,PRTG,P2RY1,DDX60L,TXNRD2,PHF19,SNTA1,NR5A1,PEG3,ACOT11,PCDHB5,HLA-E,SYTL2,ANXA3,COL3A1,S100A6,COL4A5,B2M,PLIN2,CHCHD2,TM4SF1,CTNNA2,NEDD4,CENPF,CA10,CNGA3,NCEH1,PCDHB7,C17orf53,GPR12,GALNT5,KIF18B,ADRA2C,CCNA2,GREB1L,RAD51,AXL,ERAP2,DDR2,AHNAK,MBNL3,ASF1B,ESPL1,PRKCQ,RXRG,PLD1,ONECUT1,ADAMTS2,GATA3,NID1,TNR,MTMR11,MAP3K8,UNC5B,FGF13,FLNC,FAM129A,CKS2,PLA2G4A,GAS7,SPAG5,ARHGAP29,HMMR,IGDCC3,OPRK1,FANK1,LEF1,HSPB8,DYRK3,PCDHB2,ASPM,ANXA1,EGF,SCN1A,MYO1E,FKBP10,DOCK11,SERPINE1,STK32B,PIEZO1,HS3ST1,ITGB4,TGM2,SPTB,NOTCH3,GJA1,FGFR2,ALPK1,NLGN4Y,SERTM1,CNTN5,OTX1,ZNF560,MYD88,PLSCR1,ITGA2,COL27A1,TMEM132B,ZNF680,ANO5,SPARCL1,ITGA1,ZFPM2,TLCD1,TNS3,KCTD12,CDKN1A,GSG1,MET,KCNJ8,ITGB3,TIAM2,KCNG1,ADRA1A,LAMA2,HEPH,LCTL,COBLL1,PREX1,SDC2,MSN,ECEL1,C17orf51,KRT18,SYNPO,TRPV3,SCPEP1,NGFR,DLX6,FAR2,CCL2,COL2A1,LGALS3,SGO1,PTHLH,NEK6,PDE1A,SLC13A3,GPD2,NELL1
Renal and Urological System Development and Function	1.74E-25-1.86E-12	GAS6,LAMC1,SLIT3,NR3C2,LMX1B,MAFB,FOXD1,NOG,TIPARP,CNN1,BMP4,WFS1,SST,AGPAT2,HBEGF,FBN1,CFI,EZR,FGF10,PTGER4,NFIA,KL,TFAP2A,CHRM2,ADAMTS1,GREM1,PCSK9,AHR,STAT6,MYLK,HSPG2,RDH10,WNT5A,EMX2,CLDN4,IRS1,WIPF1,LMOD1,MSTN,NOTCH2,B4GALT1,ESRRG,FGFRL1,RERE,FAH,GCNT1,BMP6,DCN,GRIP1,BCAM,LAMB2,BMP7,FOXC1,ACTG2,PDGFRB,EYA1,GLIS3,PLAUR,FGF7,WWTR1,COL4A5,CHRNA3,IGF2,LAMC2,CENPF,CEBPB,CSF1,SDC4,GREB1L,AXL,MMP14,GPC3,TK1,PLAU,SPRY2,THBS1,SULF1,MYH9,GATA3,NID1,GEM,SMAD3,EDN1,BDNF,PLA2G4A,KIRREL1,PCSK2,APLN,ROBO2,EGFR,GFRA1,TGFB2,ANXA2,LIF,FSTL1,CRIM1,EGF,MYC,SLIT2,MYO1E,CD55,SHH,SERPINE1,CXCL14,HGF,LHX1,SPTB,GJA1,FGFR2,ITGA3,ITGA2,PGF,PDGFB,HSPA4L,ACE,ZFP36L2,ALDH1A2,IL11,ITGA1,DACT1,E2F2,CDKN1A,MET,EHD4,GCNT4,FLT4,CDK2,ITGA11,ARX,COL18A1,SALL1,SPARC,SYNPO,CAV1,NOS2,CHRNB4,TIMP3,LGALS3,EPAS1,ICAM1,PTHLH,SHC1
Neurological Disease	2.64E-25-9.43E-13	CELSR1,DLX5,LPAR1,IL13RA2,FAM107A,RAX,SLIT3,COL1A1,SPHK1,NDE1,KHDRBS2,PSD4,VANGL1,SNAI2,TNC,ZNF717,TAGLN,GPR143,TOP2A,HBEGF,ADRA1B,OCLN,CFI,TCF4,BIRC5,FGF10,ACTN1,MAF,TBC1D30,ZNF880,FOXP2,ZNF619,GSN,BARHL1,TVP23A,CDKN2B,UBE2C,HLA-B,HERC2P3,CBS/CBSL,BCL11A,FAS,DIAPH3,HEY1,TPO,MSRB3,COL14A1,GAD1,WNT5A,LGALS1,AK7,EPHA3,TFPI2,KIF11,TAP1,B4GALT1,SPON1,DLX2,BTG2,CLDN5,NES,CDK6,FOLH1,LAMB2,ALPK2,UCP2,FGF7,PLAT,CACNA1A,FAM111A,DBH,IGF2,IRF5,PHLDA1,TRIM56,SHTN1,PAX6,ADAMTS12,CEBPB,CSF1,C3orf52,TGIF1,FZD8,EMX1,SH3RF2,GRPR,ADRA2A,BCL2L12,MMP14,PLAU,ZEB2,YAP1,SPRY2,THBS1,SULF1,RHPN2,MYH9,RRM2,PALLD,GPER1,C14orf180,RUNX1,AK5,BDNF,DIAPH2,PVT1,ROBO2,COL4A1,EGFR,IL32,HLF,PARP4,TGFB2,COL6A2,PDPN,REST,TGFBR2,MYC,FGD5,SLIT2,TPBG,COL11A1,KCNN3,CCND1,COL4A2,CSPG4,SHH,PRMT8,HGF,CALD1,DPP10,LHX1,EPHA8,AOAH,ASXL3,IL13RA1,PGF,PLXNC1,NPY1R,PDGFB,SYN2,ANLN,EHD4,DLX1,SHB,TMIE,PMP22,KIF14,PLXNA2,NFATC4,IRS4,FLT4,ANXA5,GPNMB,COL18A1,CORT,GLIPR1,PLEKHG4B,NWD1,PTPRD,ZNF804A,CCDC80,CDKN3,ECT2,TTN,CHEK1,DRAXIN,CTSV,ST8SIA4,VCL,FOXM1,LAMC1,COL5A3,LMX1B,LHX6,AJUBA,CD274,TROAP,LHX5,BMP4,CNTNAP2,EPHA5,RGS2,SYNJ2,ADAM12,SUSD5,PCDH11Y,TLN1,OLIG2,KCNA5,PDLIM5,MNX1,NFIA,TRPM1,TFAP2A,EGFL7,PCSK9,PRKCD,POU4F1,FOXA1,SLITRK6,TRAM2,TGFB1I1,HSPG2,ADGRG6,MICA,FOSL2,JHY,SCN7A,CBLN3,TBR1,GPR37,EMX2,PCSK6,E2F1,IRS1,CACNA1B,EPHA2,DMRTA2,NRK,FLI1,DOCK1,NOTCH2,FGFRL1,VIM,POU3F2,FN1,DSCAM,NKX6-1,IGFBP3,SLC1A3,DDX60L,TXNRD2,NR5A1,SNTA1,PEG3,PDGFRB,HLA-E,ITGB5,EYA1,GLIS3,ID1,H19,COL3A1,PLAUR,RBM47,FBXO2,B2M,KANK2,MAD2L1,CTNNA2,CENPF,CNGA3,GALNT5,MYBL2,KIF18B,ADRA2C,GREB1L,FRZB,AXL,DDR2,CDK1,ADRB2,ITGAV,PRKCQ,GFRA2,PCLAF,SPR,ESCO2,RXRG,IFITM3,PLD1,IGSF21,SPINT1,GATA3,XRCC2,TNR,MERTK,ABCC9,GPR157,SMAD3,FLNC,CKS2,TEX15,FKBP9,NR4A2,ADAM9,HMMR,FLNA,CALB2,GFRA1,TRIM5,LEF1,RBP1,DBX1,PTPRT,ROR2,IGFBP5,LIF,ANXA2,ASPM,ANXA1,RPE65,SCN1A,NET1,DOCK11,EYA4,UHRF1,ENPP2,MEIS2,SLC18A2,SERPINE1,PIEZO1,ITGB4,NOTCH3,RUNX2,VAX1,THRB,GJA1,TTR,FGFR2,ALPK1,NEUROD1,OTX1,MYD88,PITX2,ITGA3,COL27A1,NUAK2,SPARCL1,COL12A1,IL1R1,DACT1,CDKN1A,KCNK1,MET,ITGB3,ADRA1A,IGFBP6,FOXB1,EMP3,CDK2,ECEL1,MFGE8,ID3,EPPK1,ARX,SPARC,SALL1,LMX1A,CAV1,NOS2,NGFR,CCL2,BUB1,FAR2,NPAS3,GAD2,PCARE,LGALS3,COL2A1,EPAS1,FGF14,NEK6
Cell-To-Cell Signaling and Interaction	8.92E-24-1.91E-12	GAS6,PCDHGC3,KCNJ2,SATB1,CLDN3,PCDHB6,NEDD9,SLIT3,CTGF,ACTA2,COL1A1,SPHK1,DSG2,RASGRP1,NRXN3,DGKK,VANGL1,NPPB,MYOF,TNC,CD9,SST,FBN1,SH3KBP1,TOP2A,HBEGF,OCLN,TACR1,TCF4,ACTN1,PTGER4,MAF,GREM1,HCN1,AHR,GSN,MGAT5B,RASGRF2,UBE2C,TNFRSF12A,FAS,TPO,CHST6,CRH,CYR61,WNT5A,LGALS1,NDRG1,EPHA3,TFPI2,TAP1,B4GALT1,OXTR,PCDHB4,PCDHGC4,CLDN5,DCN,BCAM,LAMB2,UCP2,BCL11B,TGFBR3,CCK,WWTR1,EGR1,PLAT,CACNA1A,IGF2,IRF5,PHLDA1,CTSH,ITPR3,CEBPB,CSF1,PTPRE,SDC4,RORC,SRPX2,MMP14,PLPP3,GPC3,IQGAP1,GATA2,ITPR2,PLAU,ZEB2,SIX4,SPRY2,YAP1,THBS1,MUC1,MYH9,PALLD,CD248,RUNX1,EDN1,BDNF,KIRREL3,APLN,EGFR,COL4A1,IL32,TGFB2,ADAM15,TCIM,MGST1,FSTL1,PDPN,TRAF5,RAB13,PLXND1,MYC,TGFBR2,SLIT2,TPBG,CCND1,CD55,SHH,HGF,EPHA8,F11R,F2RL1,GPM6A,MRC2,PGF,HRH1,NPY1R,PDGFB,SYN2,IL11,INPP5D,MAGT1,TANC1,TWIST1,PMP22,C1QTNF1,BAMBI,ANXA5,TJP2,GPNMB,ITGA9,POSTN,F3,ICAM1,SHC1,KRT8,CTSV,VCL,NR4A3,LAMC1,PKP2,PPARA,MAFB,INPPL1,FOXD1,HCRT,PELI1,CD274,AJUBA,BMP4,CNTNAP2,RGS2,ADAM12,S100A10,POMC,TLN1,PDLIM5,EZR,NFIA,EGFL7,NFKB2,POU4F1,PRKCD,PCSK9,SLITRK6,TGFB1I1,STAT6,MYLK,PCDHB3,HSPG2,ETS1,ITGA5,CTSZ,MICA,CLDN4,E2F1,IRS1,CACNA1B,EPHA2,CD82,DOCK1,MSTN,NOTCH2,FGFRL1,VIM,DCT,FN1,CALCRL,DLC1,IGFBP3,P2RY1,SNTA1,BMP7,PCDHB5,LARGE2,PDGFRB,ITGB5,ID1,F2RL2,PLAUR,FUT1,COL4A5,B2M,MAD2L1,LAMC2,RAB32,CNGA3,PARD3B,UNC93B1,RAB27A,HTR2C,TNFAIP2,FRZB,AXL,LTBP1,AHNAK,AMBN,ITGAV,SERPINF1,PCDHGB4,SEZ6L,PRKCQ,ZBTB7B,ONECUT1,RAB29,PLD1,IFITM3,IGSF21,FZD5,SLC7A2,PCDHGB5,GATA3,GHRH,TNR,NID1,MERTK,MAP3K8,SMAD3,FLNC,PLA2G4A,KIRREL1,NR4A2,ADAM9,HMMR,PTPN14,SPON2,FLNA,CRYAB,LEF1,PCDHB8,HSPB8,LIF,ANXA2,PCDHB2,S100B,ANXA1,EGF,NMU,NET1,SERPINE1,PTGER3,ITGB4,TGM2,RUNX2,SPTB,GJA1,TTR,FGFR2,NLGN4Y,CNTN5,PDYN,STXBP2,MYD88,PITX2,ITGA3,PLSCR1,ITGA2,CLSTN2,CLDN1,SPARCL1,ACE,ITGA1,DACT1,IL1R1,CHRM5,WNT7A,CDKN1A,MET,ITGB3,LAMA2,GABRG2,PREX1,SDC2,MSN,ECEL1,ITGA11,PCDHGA9,ID3,SPARC,KRT18,PERP,CAV1,PCDHGB6,TRPV3,NOS2,NGFR,TNFAIP3,TACC3,SWAP70,CCL2,TIMP3,PCDHGB7,GAD2,LGALS3,MCAM,COL2A1,EPAS1,DAB2,PTHLH,OPRM1,DNMT3B,NELL1
Skeletal and Muscular System Development and Function	1.23E-23-2.11E-12	DLX5,MSX1,LPAR1,TNNC1,MAP3K20,RAX,SLIT3,CTGF,COL1A1,SPHK1,SP8,NPPB,MYOF,SNAI2,SLC39A1,TNC,SHOX2,FNDC5,RSPO2,HBEGF,FBN1,OCLN,TCF4,FGF10,BIRC5,PTGER4,GREM1,AHR,GSN,TNFRSF12A,FAS,DIAPH3,HEY1,CYBA,FLNB,WFIKKN2,CYR61,WNT5A,TFPI2,DIO2,ESRRG,DLX2,SPON1,OXTR,ORC1,KRT19,DCN,CDK6,LAMB2,FOXC1,MAP3K5,TGFBR3,RSPO1,WWTR1,EGR1,PLAT,NFATC1,mir-135,IGF2,DBH,FREM2,SLC7A11,BMP1,CEBPB,CSF1,TGIF1,PTPRE,SDC4,FOSL1,MMP14,CHST15,WNT10B,CRTAP,GPC3,BMP5,PLAU,SIX4,YAP1,SPRY2,THBS1,SULF1,MYH9,GPER1,EDN1,ACTN2,NDRG4,BDNF,EVC,EGFR,ZIC3,TGFB2,FSTL1,REST,PLXND1,TGFBR2,MYC,SLIT2,COL11A1,CCND1,MEIS1,CSPG4,KLF5,SHH,SP9,HGF,F2RL1,PGF,PDGFB,NQO1,ALDH1A2,IL11,INPP5D,CALCR,DLX1,TANC1,TWIST1,PMP22,SOX6,NFATC4,CEBPD,FLT4,ANXA5,GPNMB,COL18A1,POSTN,NKD1,F3,TTN,DSEL,SHC1,FBXW4,KRT8,CTSV,VCL,MFAP5,NR4A3,FOXM1,PPARA,PKP2,LMX1B,LHX6,NOG,TIPARP,BMP4,RGS2,ENPP1,ADAM12,CYP1B1,MNX1,KL,TFAP2A,NPR3,PRRX1,NFKB2,PRKCD,MYLK,HSPG2,ETS1,LRIG3,RDH10,ITGA5,KCNK2,KRT17,FOSL2,EMX2,S1PR3,CYP1A1,E2F1,FBN2,IRS1,EPHA2,MSTN,NOTCH2,DOCK1,FGFRL1,VIM,FN1,ANKRD1,CALCRL,GDF5,BMP6,IGFBP3,BMP7,PDGFRB,EYA1,ID1,GLIS3,H19,PLAUR,CASQ1,CENPF,KREMEN1,CCNA2,FRZB,CDK1,DDR2,ADRB2,FILIP1L,AMBN,SERPINF1,SATB2,PRKCQ,SMAD6,HTRA1,GADD45B,RXRG,PLD1,ADAMTS2,GATA3,SMAD3,FLNC,PLA2G4A,NR4A2,CRYAB,LEF1,ROR2,IGFBP5,LIF,S100B,ANXA1,AGTRAP,EGF,TEAD4,ANKH,EYA4,SERPINE1,RUNX2,THRB,NOTCH3,TGM2,GJA1,FGFR2,OTX1,MYD88,PITX2,ITGA3,ITGA2,COL12A1,ZFPM2,IL1R1,DACT1,WNT7A,CDKN1A,SFRP2,CHST9,MET,ITGB3,TPM1,CHST14,LAMA2,CDK2,ITGA11,MFGE8,ID3,SALL1,SPARC,CAV1,NOS2,TNFAIP3,DLX6,CCL2,COL2A1,LGALS3,PTHLH,NELL1,DNMT3B
Digestive System Development and Function	2.04E-23-4.33E-13	DLX5,MSX1,IL13RA2,RAX,COL1A1,SNAI2,RIPPLY3,SHOX2,AGPAT2,SST,OCLN,ABCA12,TCF4,FGF10,AHR,CBS/CBSL,FAS,WFIKKN2,EFS,GAD1,WNT5A,B4GALT1,SFRP5,DLX2,DHRS3,CLDN5,DCN,BCAM,NES,FOXC1,BCL11B,TGFBR3,CCK,FGF7,EGR1,IGF2,PAX6,PRDM16,CEBPB,BMP1,CSF1,NAAA,SELENBP1,RORC,MMP14,NKX6-2,WNT10B,GPC3,TK1,SIX3,IQGAP1,BMP5,PLAU,CYBRD1,SIX4,SPRY2,THBS1,SULF1,GPER1,CYB5R4,RUNX1,EDN1,BDNF,EGFR,SLC9A2,TGFB2,HSPB1,TGFBR2,MYC,CCND1,CD55,KLF5,SHH,HGF,AOAH,F2RL1,PDGFB,NQO1,ZFP36L2,ALDH1A2,INPP5D,E2F2,GPAT3,DLX1,EHD4,GCNT4,NFATC4,SOX6,CSRNP1,SAT1,GABRQ,POSTN,NKD1,KRT8,CTSV,PPARA,FOXM1,LHX6,TSPO,NR5A2,TIPARP,BMP4,MNX1,KL,TFAP2A,PRRX1,NFKB2,PCSK9,PRKCD,STAT6,HSPG2,SYTL1,ITGA5,RDH10,PLA2G16,PCSK6,CYP1A1,E2F1,IRS1,WIPF1,NOTCH2,MSTN,VIM,FAH,FN1,NKX6-1,GCNT1,IGFBP3,TXNRD2,BMP7,STK3,EYA1,SYTL2,GLIS3,H19,COL3A1,CFC1/CFC1B,CHRNA3,B2M,LAMC2,GPR12,SGPP2,ITGAV,AMBN,SATB2,ONECUT1,ADAMTS2,GATA3,XRCC2,GHRH,MERTK,SMAD3,MAP3K8,IQGAP2,GABRE,PCSK2,LEF1,GFRA1,RBP1,IGFBP5,LIF,WDR72,EGF,ANKH,MEIS2,CXCL14,ITGB4,PTGER3,VAX1,RUNX2,THRB,GJA1,FGFR2,NEUROD1,MYD88,PITX2,ITGA3,NUAK2,RHBDF1,ZFPM2,IL1R1,DACT1,CDKN1A,SFRP2,MET,GABRG2,PREX1,CDK2,ITGA11,MFGE8,ARX,SALL1,KRT18,CAV1,NOS2,NGFR,DLX6,BUB1,TIMP3,COL2A1,LGALS3,PTHLH,OPRM1
Renal and Urological Disease	3.82E-23-9.25E-13	KIAA1217,PPP1R1C,NR3C2,CTGF,SPHK1,KHDRBS2,TCEAL7,MISP,CDC6,TOP2A,CLIC6,GSN,SGK1,FYCO1,COL14A1,CYR61,WDR62,ADM2,DDC,ESRRG,RERE,DIRAS3,KRT19,DCN,LPAR3,S100A11,OLFM1,ALPK2,SERP2,FGF7,PTPN3,PLAT,PDE2A,CACNA1A,WSCD2,IRF5,FREM2,ITPR3,PRDM16,DPY19L1,CEBPB,PTPRE,SELENBP1,RORC,TK1,RAI2,RUNX1T1,THBS1,RREB1,PALLD,RRM2,CD248,RUNX1,EDN1,NDRG4,MGAT4C,TGFB2,PRC1,COL6A2,CDC42EP1,RAB13,SLIT2,TPBG,CCND1,KCNN3,CD55,NSUN7,KLF5,SHH,CALD1,F2RL1,NPY1R,PDGFB,NQO1,FAM111B,ALDH1A2,E2F2,KIF18A,L3MBTL4,TPM2,EHD4,TWIST1,PCDHA2,SLC39A8,GCNT4,GPNMB,GABRQ,PTPRD,ZNF804A,SLC2A10,ELK3,TTN,ICAM1,PLK1,CCNB1,FPGT,CAVIN1,LAMC1,LMX1B,LHFPL2,AJUBA,LRGUK,NOG,PRKAR1B,TRIM22,MYL9,KL,ADAMTS1,CAV2,STAT6,MYLK,ACACB,PCDHB3,LRIG3,EXO1,KIF23,EMX2,CYP1A1,FBN2,CLDN4,E2F1,IRS1,PCDHA1,CACNA1B,CACNA1I,NUP93,FLI1,NOTCH2,MSTN,DOCK1,FN1,BMP6,CENPU,MOCOS,BMP7,ACTG2,PDGFRB,EYA1,PYGL,H19,PLAUR,RBM47,E2F7,LAMC2,KREMEN1,EXPH5,FILIP1L,ITGAV,SEZ6L,KCTD8,ABCC8,FRMD6,XRCC2,MERTK,SMAD3,KRT80,TNNT1,MATN2,GABRE,TEX15,FLNA,GFRA1,RBP1,PCDHB8,PTPRT,ANXA2,IGFBP5,CNTN2,MTUS1,MCHR1,EYA4,MEIS2,RUNX2,THRB,BUB1B,ATAD2,HSPA4L,ACE,IGLON5,IL1R1,DACT1,TPM1,LONRF3,LOXL4,GABRG2,CDK2,PRSS23,SPARC,NFAM1,SALL1,PTGFR,PHYHD1,NOS2,CHRNB4,NPAS3,TIMP3,PCARE,GAS6,PCDHB6,DPP6,SLIT3,ACTA2,MITF,SP8,PSD4,TNC,TAGLN,CD9,CCDC102A,CFI,CSMD1,ABCA12,BIRC5,FGF10,ACTN1,POU6F2,CHRM2,FAM110B,AHR,MAP3K21,HRC,CDKN2B,UBE2C,HLA-B,CPLX1,MICAL2,WNT5A,EPHA3,TFPI2,KIF11,PCDHB4,BTG2,GRIP1,BCAM,NES,LAMB2,TMEM108,MYL12A,WWTR1,mir-135,RAD51C,IGF2,PHLDA1,SLC7A11,BMP1,C3orf52,TGIF1,PHYHIP,SDC4,ADRA2A,AURKB,FOSL1,MMP14,IL17RC,MVP,GPC3,BMP5,ITPR2,YBX3,ZEB2,SPRY2,MUC1,SLC2A12,MYH9,ABHD15,ZIC2,SNURF,DIAPH2,ROBO2,EGFR,PARP4,AURKA,KCNB2,SLC9A2,CDH7,MELK,FSTL1,CRIM1,CCDC9B,HSPB1,REST,MYC,TGFBR2,HIST1H2BF,CSPG4,HGF,LHX1,F11R,GPM6A,PGF,MCM2,IL13RA1,ZFP36L2,ANLN,DLX1,KIF14,PLXNA2,C1QTNF1,FLT4,TRPM3,ANXA5,COL18A1,POSTN,DLX6-AS1,VCL,MAFB,TSPO,CD274,BMP4,SYNJ2,FAM83G,CDT1,SUSD5,KANK4,TLN1,KCNA5,MNX1,NFIA,PRKCD,FANCD2,FOXA1,HSPG2,ITGA5,RDH10,KCNK2,SYTL5,WIPF1,LMOD1,FGFRL1,VIM,FAH,DSCAM,GCNT1,CALCRL,IGFBP3,SLC1A3,PRTG,P2RY1,DDX60L,TXNRD2,EMILIN2,CENPN,SYTL2,GLIS3,COL3A1,CHRNA3,B2M,ISLR,PLIN2,CTNNA2,NETO2,NEDD4,KNL1,CENPF,CNGA3,PLIN3,SPC25,PCDHB7,RAB27A,CCNA2,ADRA2C,GREB1L,AXL,AHNAK,ZBTB7B,ONECUT1,ADAMTS2,GATA3,TNR,GEM,MAP3K8,UNC5B,FGF13,FLNC,PLA2G4A,KIRREL1,PCSK2,OPRK1,AHRR,HSPB8,ROR2,ASPM,EGF,NMU,KIF2C,SCN1A,MYO1E,SERPINE1,STK32B,TGM2,SPTB,NOTCH3,GJA1,FGFR2,ALPK1,GYPC,NEUROD1,OTX1,PLSCR1,ITGA3,PITX2,TMEM132B,ANO5,ITGA1,TNS3,KCTD12,STEAP3,CDKN1A,MET,ITGB3,ADRA1A,LAMA2,HEPH,MFGE8,EPPK1,ARX,SYNPO,CAV1,TRPV3,DLX6,CCL2,LGALS3,EPAS1,SGO1,PTHLH
Developmental Disorder	1.05E-22-1.17E-12	KCNJ2,CELSR1,DLX5,SATB1,MSX1,LPAR1,MAP3K20,NEDD9,RAX,SLIT3,NR3C2,CTGF,SPHK1,ACTA2,MITF,SP8,NDE1,VANGL1,SNAI2,TAGLN,CDC6,SHOX2,GPR143,RSPO2,HBEGF,FBN1,DHX58,ADRA1B,OCLN,ABCA12,TCF4,FGF10,SYDE1,ACTN1,MAF,CHRM2,AHR,BFSP1,EOMES,SGK1,GSN,PLK4,CBS/CBSL,BCL11A,FAS,HEY1,OCA2,H1F0,FYCO1,FLNB,WFIKKN2,COL14A1,GAD1,WNT5A,POC1A,EPHA3,CRABP1,DIO2,B4GALT1,RERE,ORC1,SFRP5,DLX2,DHRS3,REC8,KRT19,KIF19,DCN,GRIP1,CDK6,SERPINH1,LAMB2,FOXC1,OLFM1,BCL11B,TGFBR3,LMO2,MYL12A,FGF7,RSPO1,WWTR1,PLAT,EGR1,CACNA1A,IGF2,DBH,FREM2,PAX6,ITPR3,CEBPB,BMP1,TGIF1,CSF1,EMX1,ADRA2A,RORC,MMP14,CRTAP,PLPP3,GPC3,TK1,SIX3,GATA2,ITPR2,PLAU,YBX3,ZEB2,SPRY2,YAP1,THBS1,MUC1,SULF1,MYH9,ZIC2,PALLD,RUNX1,EDN1,ZDBF2,BDNF,APLN,EVC,EGFR,COL4A1,ZIC3,AURKA,TGFB2,MELK,ERF,FSTL1,CRIM1,PLXND1,REST,TGFBR2,MYC,SLIT2,COL11A1,CCND1,KLF5,SHH,HGF,CALD1,LHX1,F2RL1,ACSS1,TUBB6,IL13RA1,HRH1,NPY1R,PDGFB,NQO1,ALDH1A2,IL11,DLX1,TAL1,TWIST1,KIF14,NFATC4,FLT4,MYBL1,TRIM25,ITGA9,GNG5,USP9Y,F3,ECT2,TTN,SHC1,CCNB1,DRAXIN,KRT8,CTSV,VCL,ST8SIA4,NR4A3,CAVIN1,LAMC1,FOXM1,PKP2,MAFB,LMX1B,INPPL1,NR5A2,NOG,BMP4,ADAMTS17,WFS1,PRKAR1B,CDT1,POMC,CYP1B1,MCM10,TLN1,KCNA5,PTPMT1,NFIA,KL,TFAP2A,PRRX1,NFKB2,POU4F1,FANCD2,CAV2,STAT6,HSPG2,ADGRG6,ETS1,RDH10,ITGA5,KRT17,FOSL2,TBR1,EMX2,PCSK6,CYP1A1,ORC6,E2F1,FBN2,IRS1,WIPF1,EPHA2,DMRTA2,LHX9,MSTN,NOTCH2,FGFRL1,VIM,POU3F2,FN1,CALCRL,DLC1,GDF5,CDC45,TYRP1,IGFBP3,ESRRB,CENPU,SLC1A3,TXNRD2,NR5A1,BMP7,STK3,PDGFRB,EYA1,ID1,GLIS3,H19,COL3A1,CFC1/CFC1B,CHRNA3,ISLR,E2F7,CARD10,CKAP2L,MAD2L1,GINS1,SIX5,KREMEN1,MYBL2,ADRA2C,HTR2C,CCNA2,GREB1L,RAD51,AXL,LRMDA,DDR2,CDK1,LTBP1,ADRB2,FILIP1L,ITGAV,AMBN,SATB2,ESPL1,GFRA2,PCLAF,SPR,ZNF503,ESCO2,ONECUT1,FRMD6,ADAMTS2,SPINT1,GATA3,XRCC2,GHRH,MERTK,GEM,SMAD3,FGF13,MATN2,GABRE,ARHGAP29,FLNA,CRYAB,GFRA1,LEF1,RBP1,ROR2,LIF,WDR72,EGF,TEAD4,SCN1A,UHRF1,MEIS2,ENPP2,SLC18A2,HS3ST1,VAX1,RUNX2,NOTCH3,THRB,GJA1,FGFR2,NEUROD1,OTX1,PITX2,ITGA3,COL27A1,NUAK2,ACE,ZFPM2,RHBDF1,DACT1,TBX10,CDKN1A,WNT7A,MET,SFRP2,ITGB3,TPM1,HMX1,ADRA1A,LAMA2,FOXB1,HEPH,RBMS1,DMBX1,EPHB4,GABRG2,TLL1,CDK2,ID3,ARX,PRSS23,SALL1,LMX1A,CAV1,TACC3,CHRNB4,NGFR,CCL2,COL2A1,EPAS1,DAB2,PTHLH,DNMT3B,GPD2
Organ Morphology	1.46E-22-5.19E-13	GAS6,MSX1,TNNC1,KLF15,DPP6,SLIT3,NR3C2,CTGF,COL1A1,MITF,DSG2,CNN1,SNAI2,SHOX2,GPR143,SST,AGPAT2,TOP2A,HBEGF,ADRA1B,OCLN,CFI,FGF10,BIRC5,COL8A1,PTGER4,MAF,CHRM2,GREM1,AHR,BFSP1,GSN,CDKN2B,CBS/CBSL,FAS,HEY1,CHST6,CRH,EPHA3,CRABP1,B4GALT1,ESRRG,DLX2,RERE,DHRS3,KRT19,DCN,GRIP1,BCAM,CDK6,LAMB2,FOXC1,MAP3K5,LMO2,TGFBR3,CCK,FGF7,PLAT,EGR1,NFATC1,IGF2,DBH,GUCA1A,ITPR3,PAX6,PRDM16,CEBPB,SDC4,ADRA2A,FOSL1,MMP14,GPC3,TK1,SIX3,GATA2,ITPR2,PLAU,YAP1,SPRY2,THBS1,SLC2A12,HEG1,MYH9,GPER1,CYB5R4,EDN1,ACTN2,APLN,ROBO2,EGFR,SLC9A2,TGFB2,ADAM15,FSTL1,PDPN,CRIM1,PLXND1,MYC,TGFBR2,SLIT2,CCND1,CD55,KLF5,SHH,SCN4B,CIB1,HGF,LHX1,F2RL1,PGF,PDGFB,ZFP36L2,IL11,ALDH1A2,INPP5D,PDLIM3,E2F2,EHD4,DLX1,TAL1,PLXNA2,NFATC4,GCNT4,CEBPD,MYBL1,COL18A1,POSTN,GNG5,IGFBP7,ELK3,F3,ICAM1,TTN,SHC1,KRT8,CTSV,VCL,NR4A3,LAMC1,FOXM1,PPARA,PKP2,LMX1B,NR5A2,BMP4,RGS2,S100A10,ADAM12,POMC,CYP1B1,RBM20,TLN1,RGS7,PDLIM5,MNX1,MYL9,NFIA,KL,TFAP2A,ADAMTS1,PRKCD,TGFB1I1,STAT6,CTSC,ACACB,HSPG2,SYTL1,LRIG3,RDH10,EMX2,E2F1,IRS1,WIPF1,MSTN,DOCK1,FGFRL1,POU3F2,FAH,DDIAS,FN1,DSCAM,ANKRD1,NKX6-1,GCNT1,IER3,CALCRL,IGFBP3,TYRP1,SLC1A3,TXNRD2,NR5A1,SNTA1,ACTG2,BMP7,STK3,PDGFRB,EYA1,SYTL2,GLIS3,ID1,COL3A1,S100A6,B2M,NEXN,LAMC2,CNGA3,MMP10,ADRA2C,CCNA2,HTR2C,SGPP2,LTBP1,ADRB2,ITGAV,SERPINF1,PRKCQ,ABCC8,ONECUT1,SPINT1,GHRH,NID1,MERTK,ABCC9,SMAD3,FLNC,PLA2G4A,PCSK2,NR4A2,KIRREL1,ADAM9,FLNA,CRYAB,LEF1,GFRA1,RBP1,HSPB8,IGFBP5,LIF,RCAN2,ANXA1,EGF,RPE65,MCHR1,NET1,MYO1E,EYA4,MEIS2,SERPINE1,CXCL14,ITGB4,RUNX2,THRB,NOTCH3,TGM2,GJA1,FGFR2,NEUROD1,OTX1,MYD88,PITX2,ITGA3,ITGA2,CPT1A,HSPA4L,ACE,ITGA1,RHBDF1,ZFPM2,IL1R1,DACT1,CDKN1A,KCNJ8,ITGB3,TPM1,ADRA1A,TLL1,CDK2,ITGA11,ID3,ARX,SPARC,SALL1,KRT18,SYNPO,CAV1,NOS2,NGFR,TNFAIP3,TIMP3,PCARE,COL2A1,EPAS1,OPRM1,PTHLH
Respiratory System Development and Function	1.39E-21-8.99E-14	DLX5,MSX1,LPAR1,LAMC1,SLIT3,FOXM1,CTGF,RASGRP1,NOG,BMP4,RIPPLY3,CD9,HBEGF,FBN1,RSPO2,ABCA12,FGF10,MNX1,PTGER4,TFAP2A,GREM1,PRRX1,AHR,CAV2,FOXA1,STAT6,HSPG2,CBS/CBSL,FAS,RDH10,CRH,WNT5A,LGALS1,EMX2,EPHA3,PCSK6,B4GALT1,DOCK1,FGFRL1,KIF19,BMP7,STK3,EYA1,ID1,COL3A1,FGF7,CFC1/CFC1B,IGF2,CTSH,SLC7A11,TGIF1,DDR2,MMP14,GPC3,TK1,BMP5,PLAU,SATB2,SIX4,SPRY2,THBS1,DENND1B,ADAMTS2,HEG1,GATA3,XRCC2,FLNC,EGFR,ZIC3,LEF1,RBP1,TGFB2,ROR2,IGFBP5,LIF,FSTL1,PDPN,CCDC39,TGFBR2,CCND1,SHH,SERPINE1,ITGB4,NOTCH3,RUNX2,GJA1,FGFR2,NEUROD1,PITX2,ITGA3,NPY1R,PDGFB,ACE,ALDH1A2,INPP5D,ZFPM2,TNS3,CDKN1A,MET,NKX2-8,FLT4,ECEL1,SPARC,CAV1,NOS2,NPAS3,CCL2,ELK3,TIMP3,COL2A1,EPAS1,TTN,PTHLH
Connective Tissue Disorders	4.77E-21-1.35E-12	KCNJ2,DLX5,MSX1,TNNC1,IFI44L,RAX,CTGF,ACTA2,SPHK1,COL1A1,MITF,SP8,NDE1,VANGL1,CNN1,SNAI2,TNC,TAGLN,CDC6,AGPAT2,SST,RSPO2,FBN1,ADRA1B,DHX58,OCLN,ABCA12,TCF4,FGF10,BIRC5,LGI4,PTGER4,CHRM2,PIEZO2,SYT6,AHR,EOMES,GSN,SGK1,PLK4,HLA-B,CBS/CBSL,FAS,OCA2,FLNB,WFIKKN2,GAD1,WDR62,ZNF331,WNT5A,LGALS1,POC1A,TFPI2,KIF11,TAP1,ORC1,DLX2,SPON1,COL9A3,ADAMTS15,DCN,CDK6,SCN11A,SERPINH1,MMP28,ALPK2,PARP12,MAP3K5,TGFBR3,MYL12A,PLAT,EGR1,NFATC1,CACNA1A,FAM111A,IRF5,IGF2,MASP1,SLC7A11,ITPR3,PAX6,BMP1,ADAMTS12,CEBPB,CSF1,PTPRE,TGIF1,SDC4,ADRA2A,SELENBP1,RORC,WNT10B,IL17RC,MMP14,CRTAP,GPC3,SIX3,BMP5,PLAU,SPRY2,THBS1,MUC1,SULF1,TNFRSF10D,MYH9,ZIC2,RRM2,GPER1,GPC4,EDN1,BDNF,EVC,EGFR,COL4A1,IL32,ZIC3,TGFB2,DOK6,ADAM15,COL6A2,FSTL1,ERF,COL5A1,TRAF5,PLXND1,TGFBR2,COL11A1,CCND1,KCNN3,COL4A2,SCN4B,SHH,STK17B,CALD1,HGF,F11R,F2RL1,GLIPR2,PGF,PAPSS2,HRH1,NQO1,ZBTB42,INPP5D,CALCR,E2F2,L3MBTL4,TPM2,EHD4,DLX1,SHB,TWIST1,SLC39A8,SOX6,NFATC4,FLT4,TRIM25,GABRQ,ITGA9,COL18A1,POSTN,COL4A6,IGFBP7,SLC2A10,ICAM1,CCNB1,HCG22,CTSV,VCL,MFAP5,NR4A3,CAVIN1,MAFB,LMX1B,INPPL1,TSPO,CD274,NOG,TMEM173,ADAMTS17,BMP4,S100A10,ADAM12,ENPP1,WFS1,CDT1,POMC,FCGRT,KL,TFAP2A,ADAMTS1,NPR3,PRRX1,NFKB2,POU4F1,TRAM2,STAT6,MYLK,CTSC,ADGRG6,HSPG2,ETS1,LRIG3,ITGA5,RDH10,GRM6,MICA,FOSL2,SCN7A,EMX2,KLF12,FBN2,ORC6,E2F1,IRS1,CACNA1B,WIPF1,C1R,MSTN,NOTCH2,FGFRL1,VIM,FN1,LINC00922,CALCRL,GDF5,CACNA2D3,CDC45,BMP6,SLC1A3,PHF19,BMP7,PDGFRB,HLA-E,EYA1,H19,COL3A1,PLAUR,COL4A5,B2M,CHCHD2,CKAP2L,MMEL1,LAMC2,KNL1,CA10,SIX5,KREMEN1,MMP10,PARD3B,ADRA2C,RAB27A,FRZB,AXL,DDR2,EXPH5,LTBP1,ADRB2,ITGAV,AMBN,SERPINF1,PRKCQ,SATB2,SMAD6,HTRA1,ESCO2,GADD45B,ADAMTS2,KCNJ6,FZD5,SLC7A2,GATA3,MERTK,ABCC9,SMAD3,MAP3K8,GABRE,PLA2G4A,NR4A2,ADAM9,HMMR,ARHGAP29,OPRK1,CRYAB,FLNA,RAB31,LEF1,HSPB8,ROR2,IGFBP5,LIF,ASPM,CNTN2,ANXA1,NMU,EGF,SCN1A,ANKH,FKBP10,EYA4,SLC18A2,ENPP2,MEIS2,CXCL14,PTGER3,ITGB4,VAX1,RUNX2,TGM2,GJA1,FGFR2,OTX1,MYD88,PITX2,ITGA3,COL27A1,CLSTN2,ACE,COL12A1,IL1R1,DACT1,CDKN1A,TBX10,WNT7A,CHRM5,SFRP2,MET,ITGB3,ADRA1A,CHST14,PTH2R,GABRG2,SDC2,CDK2,ECEL1,MFGE8,SPARC,SEC24D,CAV1,NOS2,TNFAIP3,NGFR,TACC3,CCL2,IFI44,TIMP3,FKBP14,COL2A1,LGALS3,EPAS1,OPRM1,PTHLH,NELL1,DNMT3B
Hereditary Disorder	4.77E-21-1.17E-12	KCNJ2,MSX1,TNNC1,DPP6,NR3C2,CTGF,ACTA2,COL1A1,DSG2,MITF,NDE1,NPPB,VANGL1,CNN1,SNAI2,TAGLN,CDC6,AGPAT2,FBN1,ADRA1B,OCLN,CFI,FGF10,LGI4,MAF,CHRM2,PIEZO2,EOMES,GSN,PLK4,FAS,FLNB,WDR62,DDC,POC1A,KIF11,RERE,ORC1,DHRS3,COL9A3,DCN,SERPINH1,CDK6,S100A11,FOXC1,TGFBR3,PLAT,FAM111A,IRF5,IGF2,MASP1,PAX6,PRDM16,BMP1,CSF1,TGIF1,ABLIM1,ADRA2A,RORC,CRTAP,GPC3,SIX3,SPRY2,YAP1,THBS1,MUC1,ADA2,MYH9,ZIC2,RRM2,RSPH1,EDN1,ACTN2,ZDBF2,EVC,LDLRAP1,COL4A1,ZIC3,TGFB2,COL6A2,ERF,COL5A1,HSPB1,PLXND1,TGFBR2,COL11A1,CCND1,COL4A2,KCNJ5,SCN4B,SHH,CALD1,TUBB6,PAPSS2,HRH1,PDGFB,ZBTB42,COLEC12,FAM111B,PDLIM3,CALCR,TPM2,TWIST1,PMP22,GABRQ,POSTN,IGFBP7,SLC2A10,TTN,VCL,MFAP5,CAVIN1,PKP2,PPARA,LMX1B,MAFB,INPPL1,TSPO,NOG,TMEM173,BMP4,ENPP1,WFS1,CDT1,RBM20,CYP1B1,KCNA5,KL,TFAP2A,NFKB2,PCSK9,CAV2,MYLK,CTSC,HSPG2,ADGRG6,ETS1,RDH10,PCSK6,FBN2,ORC6,IRS1,EPHA2,C1R,CYB561,NOTCH2,VIM,ANKRD1,FN1,DLC1,GDF5,CDC45,P2RY1,TXNRD2,SNTA1,BMP7,PDGFRB,EYA1,PYGL,COL3A1,CFC1/CFC1B,COL4A5,NEXN,CASQ1,CKAP2L,NEDD4,LAMC2,KNL1,SIX5,HTR2C,ADRA2C,FRZB,DDR2,LTBP1,AHNAK,EXPH5,ADRB2,SERPINF1,SMAD6,HTRA1,ESCO2,RXRG,PLD1,ADAMTS2,KCNJ6,ABCC9,SMAD3,FLNC,GABRE,ARHGAP29,CRYAB,FLNA,HSPB8,ROR2,S100B,ASPM,ANXA1,ANKH,FKBP10,EYA4,MEIS2,ITGB4,NOTCH3,RUNX2,GJA1,TTR,FGFR2,PITX2,ITGA3,COL27A1,ACE,COL12A1,ZFPM2,IL1R1,WNT7A,SFRP2,MET,KCNJ8,ITGB3,TPM1,ADRA1A,CHST14,GABRG2,TLL1,SDC2,ECEL1,SPARC,SEC24D,CAV1,CCL2,FKBP14,COL2A1,SGO1,DAB2,OPRM1,PTHLH
Visual System Development and Function	2.52E-20-5.19E-13	RAX,LAMC1,LMX1B,CTGF,COL1A1,FOXD1,MITF,SNAI2,BMP4,LHX5,CYP1B1,GPR143,RGS7,FGF10,COL8A1,MAF,TRPM1,TFAP2A,ADAMTS1,HCN1,BFSP1,EOMES,STAT6,HSPG2,CBS/CBSL,TNFRSF12A,RDH10,FYCO1,CHST6,FOSL2,CYR61,LGALS1,EMX2,S1PR3,E2F1,IRS1,EPHA2,CD82,NOTCH2,DLX2,DSCAM,BMP6,TYRP1,IGFBP3,SLC1A3,LAMB2,FOXC1,BMP7,ID1,PLAUR,FGF7,EGR1,PLAT,IGF2,GUCA1A,FREM2,PAX6,CNGA3,AXL,MMP14,ADRB2,SIX3,PLAU,SERPINF1,PRKCQ,HTRA1,THBS1,PLD1,ONECUT1,NID1,MERTK,FGF13,PLA2G4A,NR4A2,ADAM9,EGFR,CRYAB,LEF1,RBP1,TGFB2,LIF,ADAM15,COL5A1,AGTRAP,EGF,RPE65,SLIT2,CCND1,MEIS2,CSPG4,SHH,SERPINE1,HGF,CXCL14,ITGB4,PTGER3,THRB,NOTCH3,VAX1,LHX1,FGFR2,NEUROD1,OTX1,F2RL1,MYD88,PITX2,ITGA3,PGF,PDGFB,ALDH1A2,IL1R1,CDKN1A,MET,ITGB3,DLX1,PLXNA2,FLT4,CDK2,ID3,COL18A1,SPARC,NKD1,NOS2,NGFR,CCL2,ELK3,PCARE,COL2A1,LGALS3,F3,EPAS1,ICAM1
Cell Morphology	3.29E-19-2.43E-12	KCNJ2,CELSR1,DLX5,LPAR1,FAM107A,NEDD9,SLIT3,CTGF,SPHK1,ROBO3,DGKK,SNAI2,TNC,CD9,SHOX2,FBN1,SH3KBP1,ADRA1B,TBC1D30,AHR,RIPOR2,SGK1,GSN,PLK4,CBS/CBSL,ICK,TNFRSF12A,DIAPH3,FLNB,CRH,CYR61,WNT5A,LGALS1,POC1A,EPHA3,RHOC,RAB3IL1,RERE,DLX2,BTG2,LAMB2,S100A11,TMEM108,BCL11B,CCK,FGF7,WWTR1,EGR1,PLAT,CACNA1A,IRF5,SHTN1,PAX6,CEBPB,PTPRE,CSF1,TGIF1,ABLIM1,SDC4,RORC,MMP14,STK26,IQGAP1,PLAU,TRPC5,ZEB2,SPRY2,THBS1,SULF1,MYH9,PALLD,RUNX1,ACTN2,EDN1,BDNF,KIRREL3,DIAPH2,ROBO2,EGFR,AURKA,TGFB2,PDPN,HSPB1,RAB13,CDC42EP1,TGFBR2,MYC,SLIT2,TPBG,SLIT1,EFHD1,CCND1,CSPG4,KLF5,SCN4B,SHH,CIB1,CALD1,HGF,LHX1,EPHA8,F2RL1,GPM6A,PGF,PLXNC1,HRH1,TBC1D4,PDGFB,INPP5D,CDC42BPG,TWIST1,PMP22,NFATC4,CEBPD,MYBL1,GPNMB,ITGA9,WEE1,POSTN,ICAM1,SHC1,VCL,LAMC1,PPARA,FOXM1,LMX1B,COL5A3,INPPL1,AJUBA,KLF9,NOG,PHLDB2,PREX2,CNTNAP2,POMC,DCBLD2,TLN1,EZR,MNX1,NFIA,KL,NPR3,POU4F1,SLITRK6,TGFB1I1,ADGRG6,HSPG2,ETS1,ITGA5,KIF23,PLA2G16,S1PR3,WIPF1,EPHA2,CD82,DOCK1,MSTN,VIM,POU3F2,DSCAM,FN1,DLC1,BMP6,SLC1A3,P2RY1,BMP7,ACOT11,PDGFRB,ID1,CHRNA3,FBXO2,PLIN2,TM4SF1,CTNNA2,CENPF,PLIN3,KREMEN1,AHNAK,ADRB2,AMBN,ITGAV,SERPINF1,PRKCQ,GFRA2,SPR,SMAD6,PLD1,RAB29,ONECUT1,TRIP6,GATA3,TNR,ARHGEF6,GEM,ARHGAP11A,HTR7,SMAD3,PRKY,FGF13,FLNC,MATN2,GAS7,PTPN14,FLNA,CRYAB,RAB31,GFRA1,ROR2,LIF,IGFBP5,PPP2R2C,S100B,ASPM,CNTN2,NMU,EGF,SCN1A,NET1,DOCK11,ENPP2,SERPINE1,CXCL14,ITGB4,RUNX2,NOTCH3,GJA1,FGFR2,NEUROD1,MYD88,ITGA3,PLSCR1,PITX2,ITGA2,ACE,ITGA1,COL12A1,IL1R1,DACT1,TNS3,WNT7A,CDKN1A,MET,ITGB3,TIAM2,NKX2-8,TPM1,LAMA2,MEST,PREX1,SDC2,MSN,ECEL1,ITGA11,CDC20,SPARC,CAV1,NOS2,NGFR,SWAP70,CCL2,COL2A1,LGALS3,DAB2,OPRM1,PTHLH
Tumor Morphology	1.13E-18-2.06E-14	GAS6,IL13RA2,CTSV,CLDN3,NEDD9,FOXM1,CTGF,SPHK1,COL1A1,CD274,RASGRP1,SNAI2,BMP4,TNC,ADAM12,SST,HBEGF,TRIM22,TOP2A,EZR,BIRC5,KL,ADAMTS1,GREM1,PRKCD,CDKN2B,UBE2C,HSPG2,FAS,ETS1,CKS1B,ITGA5,TPO,CTSZ,CYR61,WNT5A,LGALS1,NDRG1,EMX2,PCSK6,CLDN4,IRS1,EPHA2,CD82,NOTCH2,POU3F2,VIM,BTG2,FN1,DCN,IGFBP3,NES,CDK6,AHCY,BMP7,FOXC1,PDGFRB,ID1,ANXA3,PLAUR,S100A6,PTPN3,PLAT,EGR1,NFATC1,mir-135,IGF2,PTPRE,CSF1,MYBL2,RAD51,RORC,AXL,FOSL1,DDR2,MMP14,GPC3,PLAU,SERPINF1,SATB2,YAP1,THBS1,MUC1,PLD1,SPINT1,GATA3,PALLD,RRM2,MERTK,SMAD3,EDN1,NR4A2,ADAM9,HMMR,EGFR,IL32,AURKA,FLNA,CRYAB,GFRA1,TGFB2,IGFBP5,ANXA2,ADAM15,MTUS1,ANXA1,EGF,TGFBR2,MYC,SLIT2,COL11A1,CCND1,UHRF1,ENPP2,SHH,SERPINE1,CIB1,HGF,CXCL14,ITGB4,NOTCH3,RUNX2,THRB,GJA1,FGFR2,F2RL1,MYD88,ITGA2,PGF,NUAK2,PDGFB,NQO1,CLDN1,SPARCL1,ITGA1,IL11,IL1R1,CDKN1A,SFRP2,MET,TIAM2,ADCYAP1R1,TWIST1,IGFBP6,SOX6,BAMBI,FLT4,TRIM25,SDC2,CDK2,SAT1,ID3,SPARC,POSTN,CAV1,NOS2,IGFBP7,CCL2,TIMP3,LGALS3,F3,MCAM,ICAM1,PTHLH,PLK1,CHEK1
Gene Expression	4.77E-18-4.35E-14	GAS6,DLX5,SATB1,TAGLN2,MSX1,LPAR1,KLF15,RAX,SLIT3,NR3C2,CTGF,PARP9,ACTA2,COL1A1,MITF,RASGRP1,NPPB,KLF14,CRYM,SNAI2,TNC,TAGLN,RIPPLY3,TCEAL7,CD9,DTX3L,SHOX2,SST,TOP2A,SH3KBP1,DHX58,OCLN,TCF4,FGF10,BIRC5,WWC2,PTGER4,POU6F2,MAF,CHRM2,WWC1,GREM1,FOXP2,AHR,EOMES,SGK1,ZC3HAV1,GSN,BARHL1,CDKN2B,BCL11A,FAS,HEY1,H1F0,ZNF217,CRH,CYR61,LGALS1,WNT5A,ADM2,DEPDC1,RBBP7,RHOC,MOV10,ESRRG,DLX2,DIRAS3,BTG2,DCN,RPS4Y1,GRIP1,CDK6,FOXC1,MAP3K5,BCL11B,LMO2,TGFBR3,FGF7,RSPO1,WWTR1,EGR1,PDE2A,NFATC1,mir-135,MXD3,IGF2,IRF5,CTSH,PAX6,PRDM16,CEBPB,CSF1,TGIF1,FZD8,ABLIM1,RORC,AURKB,FOSL1,BCL2L12,WNT10B,NKX6-2,GATA2,SIX3,IQGAP1,BMP5,SAMD4A,YBX3,RUNX1T1,ZEB2,SIX4,YAP1,SPRY2,RREB1,ZIC2,GPER1,RUNX1,EDN1,BDNF,APLN,PVT1,EGFR,HLF,ZIC3,TGFB2,MELK,ZNF300,PAWR,ERF,TRAF5,HSPB1,REST,MYC,TGFBR2,SLIT2,CCND1,COL4A2,CD55,KLF5,SHH,HGF,LHX1,F2RL1,C1orf61,PDGFB,NQO1,ZBTB42,IL11,ALDH1A2,TRIP13,INPP5D,CALCR,E2F2,DLX1,TAL1,TWIST1,PMP22,NFATC4,C1QTNF1,SOX6,BAMBI,CSRNP1,CEBPD,MYBL1,ZNF804A,ELK3,ECT2,TTN,CCNB1,SHC1,CAVIN2,PLK1,CHEK1,KDM7A,NR4A3,CAVIN1,FOXM1,PPARA,LMX1B,MAFB,INPPL1,FOXD1,NR5A2,AJUBA,KLF9,NOG,TIPARP,L3MBTL1,TMEM173,GSC2,BMP4,LHX5,RGS2,TCF19,WFS1,POMC,PCDH11Y,TRIM22,OLIG2,MAGEL2,EZR,MNX1,NFIA,TRPM1,TFAP2A,PRRX1,NFKB2,POU4F1,PRKCD,FOXA1,TGFB1I1,STAT6,ACACB,MDFIC,ETS1,CKS1B,PDLIM1,FOSL2,TOM1L1,TBR1,EMX2,KLF12,E2F1,IRS1,MAFA,CD82,FLI1,MSTN,NOTCH2,POU3F2,VIM,FN1,ANKRD1,TEAD3,NKX6-1,BMP6,IGFBP3,ESRRB,PARP14,P2RY1,PHF19,NR5A1,BMP7,PEG3,EYA1,ID1,GLIS3,H19,CHCHD2,E2F7,KANK2,CENPF,SIX5,MYBL2,RAB27A,CCNA2,CDK1,ADRB2,SERPINF1,SATB2,PRKCQ,PRDM8,TRIB3,SMAD6,ZNF503,ZBTB7B,RXRG,ONECUT1,FZD5,GATA3,GHRH,TRIM71,IQGAP3,GEM,MERTK,SMAD3,MAP3K8,CKS2,NR4A2,SOX21,ATP2B4,AHRR,FLNA,FANK1,CRYAB,LEF1,DBX1,ROR2,LIF,IGFBP5,RCAN2,ASPM,TEAD4,EGF,SCRT2,DDN,UHRF1,MEIS2,SERPINE1,PTGER3,NOTCH3,RUNX2,VAX1,TGM2,THRB,GJA1,TGIF2,FGFR2,NEUROD1,OTX1,MYD88,PLSCR1,PITX2,ITGA3,ATAD2,ACE,WNT8B,ZFPM2,DACT1,TBX10,WNT7A,CDKN1A,SFRP2,MET,ITGB3,NKX2-8,HMX1,DMBX1,CAMK2N1,MSN,CDK2,ID3,ARX,CTDSP1,SALL1,PTGFR,ZNF367,LMX1A,CAV1,PIR,NOS2,TNFAIP3,NGFR,NHLH1,NPAS3,CCL2,TIMP3,KCNIP3,COL2A1,EPAS1,DAB2,PTHLH,NEK6,DNMT3B,NELL1
Metabolic Disease	2.34E-17-2.38E-13	GAS6,KCNJ2,KLF15,NR3C2,COL1A1,ACTA2,SPHK1,NPPB,TNC,KIAA1671,AGPAT2,ADRA1B,BTN3A2,COL8A1,PTGER4,POU6F2,CHRM2,C1QL3,HCN1,PIEZO2,ATP10A,CDKN2B,HLA-B,CBS/CBSL,FAS,CYBA,COL14A1,CDS1,CRH,ADM2,TAP1,KIF11,SLC16A1,COL9A3,BTG2,FOXC1,UCP2,CCK,EGR1,PDE2A,CACNA1A,NFATC1,mir-135,IGF2,DBH,CTSH,SLC7A11,PAX6,ITPR3,CEBPB,ADRA2A,PLPP3,MMP14,WNT10B,GPC3,ITPR2,SAMD4A,YBX3,ZEB2,THBS1,SULF1,GPER1,CYB5R4,EDN1,ANXA11,BDNF,KIRREL3,APLN,ROBO2,COL4A1,EGFR,COL6A2,COL5A1,HSPB1,MGAM,MYC,HIST1H2BF,TGFBR2,COL11A1,CCND1,COL4A2,CD55,KCNJ5,CSPG4,KLF5,HGF,ACSS1,F2RL1,GLIPR2,PGF,TBC1D4,HRH1,NPY1R,NQO1,CALCR,E2F2,ADCYAP1R1,CEBPD,ANXA5,GPNMB,GPR1,COL18A1,CORT,COL4A6,IGFBP7,F3,ICAM1,HCG22,KRT8,CTSV,NR4A3,CAVIN1,PPARA,COL5A3,TSPO,CD274,PREX2,BMP4,CNTNAP2,TCF19,ENPP1,WFS1,S100A10,POMC,KCNA5,CPLX2,PCSK9,PRKCD,STAT6,ACACB,CPNE4,MICA,SCN7A,PLA2G16,E2F1,IRS1,MAFA,CACNA1B,MSTN,NOTCH2,FAH,FN1,NKX6-1,CACNA2D3,IGFBP3,PARP14,P2RY1,BMP7,PDGFRB,ITGB5,ID1,GLIS3,COL3A1,S100A6,COL4A5,B2M,PLIN2,PARD3B,ADRA2C,HTR2C,EXPH5,ADRB2,ITGAV,SERPINF1,PRKCQ,TRIB3,ABCC8,IFITM3,ONECUT1,ADAMTS2,KCNJ6,ARHGEF6,MERTK,ABCC9,GABRE,NR4A2,PCSK2,OPRK1,VWA7,LEF1,BTN3A3,RBP1,ANXA2,IGFBP5,ANXA1,NMU,SCN1A,MCHR1,SERPINE1,CXCL14,PTGER3,TGM2,TTR,FGFR2,PDYN,NEUROD1,MYD88,PLSCR1,CPT1A,COL27A1,ACE,COL12A1,IL1R1,CDKN1A,CHRM5,MET,KCNJ8,ITGB3,ADRA1A,CCDC68,RBMS1,DMBX1,GABRG2,ECEL1,ARX,PTGFR,CAV1,NOS2,NGFR,NPAS3,IFI44,CCL2,TIMP3,GAD2,COL2A1,LGALS3,FGF14,EPAS1,OPRM1,PTHLH,GPD2
Nutritional Disease	4.55E-17-8.13E-17	GAS6,NEK2,KLF15,NR4A3,FOXM1,PPARA,COL5A3,SPHK1,INPPL1,HCRT,TSPO,NOG,ENPP1,ADAM12,POMC,SHOX2,SST,TOP2A,HBEGF,ADRA1B,MNX1,MAF,CHRM2,C1QL3,ADAMTS1,ACACB,KIF20A,PLA2G16,ADM2,IRS1,CACNA1B,CACNA1I,MSTN,OXTR,SLC6A1,P2RY1,SCN11A,DDX60L,NR5A1,MMP28,ACOT11,PEG3,UCP2,CHRNA3,BCHE,PLIN2,PAX6,CEBPB,GPR12,ADRA2C,CCNA2,HTR2C,ADRA2A,RORC,AURKB,CDK1,WNT10B,AHNAK,ADRB2,SAMD4A,SERPINF1,PRKCQ,ABCC8,RXRG,GPER1,HTR7,GABRE,BDNF,NR4A2,OPRK1,PTER,RBP1,IGFBP5,LIF,MGAM,NMU,MYC,MCHR1,SCN1A,CSPG4,KLF5,SLC18A2,SCN4B,SERPINE1,PTGER3,F2RL1,CENPA,SGMS2,HRH1,NPY1R,ACE,CDCA8,IL1R1,BRS3,CHRM5,ITGB3,GPAT3,ADRA1A,C1QTNF1,DMBX1,GABRG2,GABRQ,GPR1,ARX,CAV1,NOS2,CHRNB4,CCL2,GAD2,EPAS1,ICAM1,OPRM1,CCNB1,PLK1
Immune Cell Trafficking	5.81E-17-7.51E-13	GAS6,CTSV,PTPRB,NEDD9,SLIT3,FOXM1,PPARA,NR3C2,CTGF,SPHK1,COL1A1,PELI1,RASGRP1,CD274,NOG,NPPB,TMEM173,TNC,S100A10,CD9,POMC,CYP1B1,SST,HBEGF,OCLN,TACR1,TLN1,EZR,EGFL7,GREM1,NFKB2,PRKCD,AHR,RIPOR2,SGK1,GSN,STAT6,MYLK,CTSC,ADGRG6,FAS,ETS1,ITGA5,CTSZ,KCNK2,CRH,CYR61,EFS,WNT5A,LGALS1,NDRG1,S1PR3,CYP1A1,WIPF1,EPHA2,SLC16A1,MSTN,B4GALT1,DOCK1,SFRP5,CD302,FN1,GCNT1,DCN,IGFBP3,LPAR3,MMP28,UCP2,MAP3K5,BCL11B,PLAUR,PLAT,EGR1,NFATC1,EDIL3,IRF5,IGF2,DBH,SLC7A11,CSF1,NAAA,MMP10,RAB27A,SDC4,AXL,RORC,SGPP2,DDR2,MMP14,IL17RC,ADRB2,GPC3,PLAU,ITGAV,SERPINF1,PRKCQ,THBS1,TNFRSF10D,MYH9,GATA3,TNR,ARHGEF6,MERTK,MAP3K8,SMAD3,RUNX1,UNC5B,EDN1,PLA2G4A,DIAPH2,EGFR,COL4A1,SPON2,FLNA,CRYAB,TGFB2,ANXA2,LIF,ADAM15,S100B,PDPN,ANXA1,HSPB1,NMU,PLXND1,EGF,TGFBR2,MYC,SLIT2,CCND1,CD55,ENPP2,SERPINE1,CIB1,CXCL14,HGF,PTGER3,NOTCH3,TGM2,GJA1,GYPC,F11R,F2RL1,MYD88,ITGA3,ITGA2,PGF,PLXNC1,HRH1,PDGFB,NQO1,ITGA1,INPP5D,IL1R1,CDKN1A,MET,ITGB3,PON2,TWIST1,FLT4,PREX1,SDC2,MSN,ANXA5,ITGA9,SPARC,CORT,CAV1,NOS2,TNFAIP3,SWAP70,CCL2,TIMP3,LGALS3,MCAM,F3,EPAS1,ICAM1,OPRM1,SHC1
Inflammatory Disease	1.68E-16-3.87E-14	GAS6,IL13RA2,TNNC1,IFI44L,DPP6,CTGF,ACTA2,SPHK1,COL1A1,SNAI2,TNC,SST,FBN1,TOP2A,HBEGF,ADRA1B,DHX58,TACR1,TCF4,FGF10,BIRC5,PTGER4,CHRM2,WWC1,SYT6,AHR,EOMES,GSN,SGK1,HLA-B,FAS,OCA2,CYBA,ZNF331,WNT5A,LGALS1,TFPI2,TAP1,SPON1,COL9A3,ADAMTS15,CDK6,SCN11A,MMP28,ALPK2,PARP12,MAP3K5,BCL11B,MYL12A,PLAT,NFATC1,CACNA1A,mir-135,IRF5,WSCD2,SLC7A11,ITPR3,BMP1,ADAMTS12,CEBPB,CSF1,PTPRE,C3orf52,FZD8,SDC4,SELENBP1,ADRA2A,RORC,MMP14,WNT10B,IL17RC,SIX3,GATA2,BMP5,PLAU,SPRY2,THBS1,MUC1,TNFRSF10D,MYH9,RRM2,GPER1,RSPH1,GPC4,EDN1,BDNF,EVC,EGFR,IL32,KCNB2,TGFB2,DOK6,ADAM15,FSTL1,TRAF5,MGAM,TGFBR2,COL11A1,KCNN3,FAM19A4,COL4A2,SCN4B,SHH,STK17B,CALD1,HGF,F11R,F2RL1,GLIPR2,PGF,HRH1,TCTA,NQO1,LINC02495,INPP5D,E2F2,L3MBTL4,TPM2,EHD4,SHB,SLC39A8,FLT4,TRIM25,GABRQ,ITGA9,CORT,POSTN,COL4A6,NKD1,IGFBP7,F3,ICAM1,CCNB1,HCG22,NR4A3,PPARA,MAFB,TSPO,NR5A2,CD274,TMEM173,ADAMTS17,BMP4,S100A10,ADAM12,WFS1,POMC,FCGRT,KCNA5,MNX1,KL,ADAMTS1,POU4F1,PRKCD,TRAM2,STAT6,CTSC,ADGRG6,HSPG2,ETS1,ITGA5,PDLIM1,GRM6,MICA,FOSL2,SCN7A,KLF12,CYP1A1,IRS1,CACNA1B,WIPF1,C1R,MSTN,NOTCH2,VIM,FN1,LINC00922,CALCRL,GDF5,CACNA2D3,NKAIN2,SLC1A3,PHF19,PDGFRB,HLA-E,COL3A1,PLAUR,COL4A5,B2M,CHCHD2,MMEL1,CA10,MMP10,PARD3B,ADRA2C,RAB27A,HTR2C,FRZB,AXL,SGPP2,DDR2,LTBP1,ADRB2,PRKCQ,HTRA1,GADD45B,PLD1,ADAMTS2,FZD5,SLC7A2,GATA3,MERTK,SMAD3,MAP3K8,GABRE,PLA2G4A,NR4A2,ADAM9,HMMR,OPRK1,CRYAB,RAB31,HSPB8,IGFBP5,CNTN2,ANXA1,NMU,EGF,SCN1A,ANKH,ENPP2,SLC18A2,SERPINE1,CXCL14,PTGER3,TGM2,THRB,FGFR2,MYD88,CLSTN2,ACE,IL1R1,CDKN1A,CHRM5,ITGB3,ADRA1A,PTH2R,GABRG2,SDC2,CDK2,SPARC,NOS2,TNFAIP3,NGFR,CCL2,IFI44,NPAS3,TIMP3,KCNIP3,COL2A1,MCAM,EPAS1,OPRM1,NELL1
Inflammatory Response	1.68E-16-1.21E-13	GAS6,TNNC1,SLIT3,CTGF,NR3C2,ACTA2,SPHK1,COL1A1,NPPB,SNAI2,TNC,CD9,SST,ADRA1B,OCLN,TACR1,TCF4,FGF10,BIRC5,PTGER4,GREM1,SYT6,AHR,EOMES,RIPOR2,GSN,SGK1,HLA-B,FAS,OCA2,CRH,CYR61,ZNF331,WNT5A,LGALS1,NDRG1,TFPI2,B4GALT1,SFRP5,COL9A3,ADAMTS15,CDK6,SCN11A,MMP28,ALPK2,MAP3K5,MYL12A,PLAT,NFATC1,CACNA1A,IRF5,SLC7A11,ITPR3,BMP1,ADAMTS12,CEBPB,CSF1,PTPRE,NAAA,SDC4,SELENBP1,ADRA2A,RORC,MMP14,WNT10B,IL17RC,BMP5,PLAU,THBS1,TNFRSF10D,GPC4,EDN1,BDNF,EVC,EGFR,COL4A1,IL32,TGFB2,DOK6,ADAM15,FSTL1,PDPN,HSPB1,PLXND1,TGFBR2,SLIT2,COL11A1,CCND1,COL4A2,CD55,SCN4B,STK17B,CALD1,HGF,F11R,F2RL1,GLIPR2,PGF,PLXNC1,HRH1,PDGFB,NQO1,INPP5D,L3MBTL4,TPM2,EHD4,PON2,SLC39A8,FLT4,GABRQ,ITGA9,POSTN,COL4A6,IGFBP7,ICAM1,CCNB1,HCG22,CTSV,PTPRB,NR4A3,MAFB,TSPO,CD274,NOG,TMEM173,ADAMTS17,BMP4,S100A10,ADAM12,FCGRT,TLN1,KL,ADAMTS1,POU4F1,PRKCD,TRAM2,STAT6,MYLK,CTSC,ADGRG6,HSPG2,ETS1,ITGA5,CTSZ,MICA,SCN7A,S1PR3,KLF12,IRS1,CACNA1B,WIPF1,C1R,MSTN,VIM,FN1,CD302,GCNT1,LINC00922,CALCRL,GDF5,CACNA2D3,SLC1A3,PHF19,PDGFRB,HLA-E,COL3A1,PLAUR,COL4A5,B2M,CHCHD2,EDIL3,MMEL1,CA10,MMP10,PARD3B,ADRA2C,RAB27A,FRZB,AXL,SGPP2,DDR2,ADRB2,ITGAV,SERPINF1,PRKCQ,HTRA1,GADD45B,ADAMTS2,FZD5,SLC7A2,TNR,MERTK,SMAD3,MAP3K8,UNC5B,GABRE,PLA2G4A,NR4A2,ADAM9,HMMR,OPRK1,CRYAB,FLNA,HSPB8,IGFBP5,ANXA2,S100B,CNTN2,ANXA1,NMU,EGF,SCN1A,ANKH,ENPP2,SLC18A2,SERPINE1,CXCL14,PTGER3,GJA1,MYD88,CLSTN2,ACE,ITGA1,IL1R1,CDKN1A,MET,ITGB3,ADRA1A,PTH2R,GABRG2,PREX1,SDC2,SPARC,CAV1,NOS2,TNFAIP3,NGFR,SWAP70,CCL2,TIMP3,COL2A1,LGALS3,MCAM,EPAS1,OPRM1,NELL1
Skeletal and Muscular Disorders	1.68E-16-1.35E-12	MSX1,MAP3K20,CTGF,NR3C2,SPHK1,SNAI2,PBK,ZNF717,SST,TOP2A,FBN1,EOMES,GSN,SGK1,CYR61,POC1A,ESRRG,COL9A3,PCDHGC4,DCN,MMP28,S100A11,OLFM1,ALPK2,PARP12,PTPN3,PLAT,EGR1,NFATC1,CACNA1A,IRF5,ITPR3,PAX6,PRDM16,ADAMTS12,CEBPB,PTPRE,ABLIM1,SELENBP1,RORC,WNT10B,TK1,IQGAP1,RUNX1T1,YAP1,THBS1,SULF1,RREB1,RRM2,GPER1,GPC4,EDN1,ZDBF2,EVC,COL4A1,ZIC3,TGFB2,PRC1,DOK6,ADAM15,COL6A2,ERF,PLXND1,TPBG,COL11A1,KCNN3,CCND1,KLF5,SCN4B,SHH,CALD1,F2RL1,TUBB6,PLXNC1,HRH1,NPY1R,NQO1,FAM111B,INPP5D,CALCR,E2F2,L3MBTL4,TPM2,EHD4,SHB,TWIST1,PMP22,SLC39A8,SOX6,TRIM25,GABRQ,WEE1,IGFBP7,ICAM1,TTN,CCNB1,SHC1,MFAP5,PPARA,LMX1B,COL5A3,INPPL1,NOG,TMEM173,PREX2,ADAMTS17,PRKAR1B,ENPP1,RBM20,KL,TFAP2A,ADAMTS1,NPR3,PRRX1,NFKB2,CAV2,STAT6,CTSC,ACACB,ETS1,LRIG3,GRM6,KRT17,MICA,SCN7A,KIF23,EMX2,FBN2,E2F1,IRS1,CACNA1B,C1R,MSTN,FN1,CACNA2D3,BMP6,BMP7,PDGFRB,EYA1,H19,PLAUR,CASQ1,ATL3,CKAP2L,LAMC2,KREMEN1,PARD3B,ADRB2,ITGAV,TTK,ASS1,ESCO2,GADD45B,XRCC2,MERTK,ABCC9,SMAD3,ABCA10,GABRE,ADAM9,ATP2B4,FLNA,IGFBP5,LIF,CNTN2,ANKH,EYA4,ENPP2,MEIS2,CXCL14,RUNX2,VAX1,STXBP2,MFAP3L,BUB1B,CLSTN2,ACE,COL12A1,IL1R1,DACT1,WNT7A,TBX10,TPM1,PTH2R,GABRG2,CDK2,SALL1,SPARC,NOS2,TNFAIP3,TACC3,TIMP3,OPRM1,DNMT3B,KCNJ2,DLX5,TNNC1,IFI44L,RAX,DPP6,SLIT3,ACTA2,COL1A1,MITF,DSG2,SP8,MYOF,TNC,RSPO2,ADRA1B,LRRC1,DHX58,OCLN,ABCA12,TCF4,FGF10,BIRC5,WWC2,PTGER4,MAF,CHRM2,SYT6,AHR,UBE2C,PLK4,HLA-B,CBS/CBSL,FAS,DIAPH3,OCA2,CYBA,FLNB,WFIKKN2,GAD1,ZNF331,WNT5A,LGALS1,NDRG1,TFPI2,RHOC,CRABP1,TAP1,SPON1,DLX2,ADAMTS15,GRIP1,CDK6,SCN11A,SERPINH1,MAP3K5,TGFBR3,MYL12A,IGF2,SLC7A11,BMP1,CSF1,TGIF1,SDC4,GRPR,ADRA2A,AURKB,IL17RC,MMP14,CRTAP,GPC3,SIX3,BMP5,PLAU,SPRY2,TNFRSF10D,MYH9,ZIC2,ACTN2,BDNF,ROBO2,EGFR,IL32,MELK,FSTL1,MGST1,COL5A1,CRIM1,TRAF5,HSPB1,TGFBR2,MYC,COL4A2,CSPG4,STK17B,HGF,F11R,GLIPR2,GPM6A,PGF,COLEC12,DLX1,NFATC4,IRS4,FLT4,MYBL1,ITGA9,COL18A1,POSTN,COL4A6,CAVIN2,HCG22,CHEK1,FBXW4,CTSV,VCL,NR4A3,FOXM1,PKP2,MAFB,TSPO,NR5A2,CD274,ARL4D,BMP4,S100A10,ADAM12,WFS1,POMC,CYP1B1,FCGRT,KCNA5,POU4F1,PCSK9,TRAM2,ADGRG6,HSPG2,ITGA5,RDH10,FOSL2,KLF12,WIPF1,CYB561,FGFRL1,VIM,DCT,ANKRD1,LINC00922,CALCRL,GDF5,SLC1A3,PHF19,NR5A1,SNTA1,PEG3,HLA-E,COL3A1,COL4A5,B2M,NEXN,CHCHD2,MMEL1,NETO2,NEDD4,CA10,SIX5,MMP10,ADRA2C,HTR2C,RAB27A,FRZB,AXL,DDR2,LTBP1,AHNAK,AMBN,PRKCQ,SATB2,HTRA1,RXRG,ADAMTS2,FZD5,SLC7A2,GATA3,MAP3K8,FLNC,CKS2,PLA2G4A,NR4A2,HMMR,ARHGAP29,OPRK1,CRYAB,RAB31,LEF1,HSPB8,ROR2,ANXA1,NMU,EGF,SCN1A,SLC18A2,PTGER3,ITGB4,TGM2,GJA1,TTR,FGFR2,OTX1,MYD88,ITGA3,PITX2,COL27A1,CDKN1A,CHRM5,SFRP2,MET,KCNJ8,ITGB3,ADRA1A,KCNG1,MEST,SDC2,ITGA11,MFGE8,EPPK1,CAV1,NGFR,CCL2,IFI44,COL2A1,LGALS3,EPAS1,DAB2,PTHLH,NELL1
Hematological System Development and Function	2.11E-16-7.51E-13	GAS6,NEDD9,SLIT3,NR3C2,CTGF,ACTA2,SPHK1,COL1A1,RASGRP1,NPPB,CD9,SST,ADRA1B,OCLN,TACR1,GREM1,AHR,RIPOR2,SGK1,GSN,FAS,CYBA,CRH,CYR61,EFS,WNT5A,LGALS1,ADM2,NDRG1,B4GALT1,OXTR,SFRP5,DCN,MMP28,UCP2,MAP3K5,BCL11B,PLAT,NFATC1,IRF5,CSF1,NAAA,SDC4,ADRA2A,RORC,MMP14,IL17RC,PLAU,THBS1,MYH9,GPER1,RUNX1,EDN1,BDNF,APLN,DIAPH2,EGFR,COL4A1,HLF,TGFB2,ADAM15,PDPN,HSPB1,PLXND1,TGFBR2,MYC,SLIT2,CCND1,CD55,HGF,F11R,F2RL1,PGF,PLXNC1,NPY1R,HRH1,PDGFB,NQO1,IL11,INPP5D,E2F2,PON2,FLT4,ITGA9,CORT,F3,TTN,ICAM1,SHC1,CTSV,PTPRB,PPARA,FOXM1,HCRT,PELI1,CD274,NOG,TMEM173,RGS2,S100A10,POMC,TLN1,PDLIM5,EZR,KL,NPR3,EGFL7,NFKB2,PRKCD,STAT6,MYLK,LRIG3,ETS1,ITGA5,CTSZ,KCNK2,S1PR3,IRS1,CACNA1B,WIPF1,EPHA2,MSTN,CD302,FN1,GCNT1,IER3,IGFBP3,SNTA1,PLAUR,BCHE,EDIL3,MMP10,RAB27A,AXL,SGPP2,ERAP2,DDR2,ADRB2,ITGAV,SERPINF1,PRKCQ,PLD1,GATA3,GHRH,TNR,ABCC9,MAP3K8,SMAD3,UNC5B,PLA2G4A,PCSK2,ATP2B4,SPON2,CRYAB,FLNA,HSPB8,ANXA2,S100B,ANXA1,AGTRAP,NMU,EGF,ENPP2,SERPINE1,CXCL14,PTGER3,NOTCH3,TGM2,GJA1,MYD88,ITGA3,ITGA2,ACE,ITGA1,IL1R1,BRS3,CDKN1A,MET,ITGB3,ADRA1A,PREX1,MSN,SPARC,CAV1,NOS2,SCPEP1,TNFAIP3,SWAP70,CCL2,TIMP3,LGALS3,MCAM,EPAS1,PTHLH,OPRM1
Organismal Functions	1.1E-15-1.59E-15	ADRB2,CELSR1,PLAU,PPARA,NR3C2,COL1A1,THBS1,AJUBA,NOG,SMAD3,ADAM9,HBEGF,DCBLD2,EGFR,FGF10,TGFB2,ADAM15,COL5A1,HSPB1,EGF,MYC,GSN,SERPINE1,HGF,GJA1,FGFR2,WNT5A,PGF,B4GALT1,NOTCH2,VIM,FN1,ANKRD1,IL1R1,LIMA1,MET,ITGB3,TPM1,COL3A1,FGF7,PLAT,EGR1,EPPK1,SPARC,POSTN,LAMC2,CAV1,NOS2,ELK3,SDC4,ICAM1,DDR2
Psychological Disorders	2.62E-15-2.06E-14	GAS6,ADRB2,ITPR2,IMPA2,ANXA6,SPRY2,NR3C2,TSPO,MYH9,NID1,HTR7,POMC,GABRE,BDNF,SLC30A3,TOP2A,EGFR,ADRA1B,OPRK1,TACR1,CRYAB,GFRA1,NRGN,CMTM8,DRP2,CHRM2,RAB13,REST,SCN1A,SGK1,KCNN3,TRANK1,SLC18A2,SCN4B,HLA-B,SERPINE1,CPLX1,DPP10,THRB,MICAL2,TTR,KCNK2,KRT17,PDYN,CRH,SCN7A,GAD1,TBR1,CYP1A1,HRH1,CACNA1B,ACE,CACNA1I,SYN2,OXTR,VIM,BTG2,CHRM5,CACNA2D3,NKAIN2,SLC1A3,SCN11A,AHCY,ADRA1A,ITGB5,GABRG2,CHRNA3,GABRQ,BCHE,CASQ1,B2M,PDE2A,CACNA1A,mir-135,DBH,PTGFR,TRPV3,CHRNB4,NGFR,SWAP70,CA10,NPAS3,CCL2,GAD2,LGALS3,ABLIM1,ADRA2C,HTR2C,ADRA2A,OPRM1,PDE1A
Auditory and Vestibular System Development and Function	4.36E-15-1.95E-12	CELSR1,DLX5,GATA2,MSX1,BMP5,NR4A3,SIX4,MAFB,SPRY2,NOG,GATA3,BMP4,EDN1,BDNF,SOX21,FGF10,ROR2,TGFB2,MAF,TFAP2A,PRRX1,MYC,SLITRK6,COL11A1,EYA4,SHH,LRIG3,HEY1,CXCL14,RDH10,THRB,FGFR2,NEUROD1,OTX1,WNT5A,DIO2,ESRRB,TMIE,TWIST1,HLA-E,EYA1,CEBPD,LRP10,SALL1,TM4SF1,FREM2,IGFBP7,DLX6,COL2A1,FRZB
Ophthalmic Disease	7.49E-14-1.17E-12	LPAR1,RAX,LAMC1,LMX1B,MAFB,ACTA2,MITF,ADAMTS17,BMP4,SNAI2,WFS1,CYP1B1,GPR143,FBN1,RGS7,COL8A1,MAF,TFAP2A,BFSP1,FANCD2,STAT6,CBS/CBSL,FAS,OCA2,RDH10,FYCO1,CHST6,FOSL2,EMX2,PCSK6,E2F1,EPHA2,RERE,VIM,DLX2,DSCAM,DCN,GRIP1,TYRP1,SLC1A3,LAMB2,FOXC1,BMP7,EYA1,ID1,CHRNA3,EGR1,IGF2,GUCA1A,FREM2,PAX6,CNGA3,LRMDA,ADRB2,SERPINF1,PRKCQ,YAP1,THBS1,NID1,MERTK,ZDBF2,APLN,NR4A2,ADAM9,CRYAB,LEF1,RBP1,ROR2,TGFB2,CRIM1,EGF,RPE65,CCND1,MEIS2,SHH,ITGB4,VAX1,NOTCH3,THRB,FGFR2,OTX1,MYD88,PITX2,ITGA3,TUBB6,PDGFB,IL1R1,HMX1,DLX1,PLXNA2,CDK2,ID3,COL18A1,SPARC,CAV1,NOS2,NGFR,ELK3,PCARE,COL2A1,ICAM1,DNMT3B
Reproductive System Development and Function	1.5E-13-2.08E-12	AURKC,KRT8,MSX1,NR4A3,PPARA,LAMC1,CTGF,DSG2,NR5A2,LRGUK,NOG,TIPARP,CNN1,SNAI2,BMP4,NXPH1,CD9,POMC,RSPO2,ADRA1B,DHX58,OCLN,SYDE1,FGF10,ADAMTS1,PLCD3,NFKB2,FANCD2,AHR,LLGL2,TGFB1I1,GSN,STAT6,CDKN2B,ACACB,PLK4,KDM5D,CBS/CBSL,OCA2,RDH10,EXO1,WNT5A,PLA2G16,POC1A,AK7,GPR37,EMX2,PCSK6,E2F1,IRS1,LHX9,NRK,NOTCH2,B4GALT1,MSTN,FGFRL1,OXTR,DIRAS3,REC8,DDIAS,FN1,CALCRL,KIF19,DDX3Y,BMP6,ESRRB,CDK6,LPAR3,NR5A1,FOXC1,BMP7,STK3,ID1,H19,RSPO1,FGF7,EGR1,RAD51C,PLIN2,E2F7,IGF2,MMEL1,CEBPB,SIX5,CSF1,TGIF1,GPR12,ADRA2C,HTR2C,GREB1L,ADRA2A,AXL,FOSL1,WNT10B,MMP14,GPC3,ADRB2,GATA2,TK1,BMP5,ITGAV,YBX3,GFRA2,SIX4,YAP1,HTRA1,ZBTB7B,THBS1,SULF1,ADAMTS2,SPINT1,FZD5,GATA3,GHRH,RSPH1,GPER1,MERTK,TEX15,APLN,DIAPH2,GAS7,EGFR,LEF1,RBP1,TGFB2,IGFBP5,LIF,ERF,ASPM,EGF,TGFBR2,MYC,SLIT2,CCND1,NET1,ENPP2,CSPG4,SHH,SERPINE1,CIB1,HGF,LHX1,TGM2,RUNX2,THRB,GJA1,FGFR2,OTX1,PITX2,ITGA3,SPATA46,PGF,TBC1D4,NPY1R,PDGFB,HSPA4L,ACE,TRIP13,ZFPM2,IL1R1,DACT1,KIF18A,WNT7A,BRS3,CDKN1A,SFRP2,MET,ITGB3,EHD4,SELENOP,LAMA2,IGFBP6,FOXB1,RBMS1,CEBPD,MYBL1,TRIM25,CDK2,MFGE8,ARX,NKD1,CAV1,NOS2,USP9Y,IGFBP7,TIMP3,EPAS1,PTHLH,CHEK1,GPD2
Behavior	3.21E-13-9.54E-13	ADRB2,KCNJ2,PLAU,SERPINF1,FAM107A,NR3C2,CTGF,LMX1B,ABCC8,INPPL1,HCRT,NOG,NRXN3,KLF9,TNR,HTR7,CNTNAP2,TNC,FGF13,NDRG4,PRKAR1B,WFS1,POMC,BDNF,NR4A2,SST,SLC30A3,ADRA1B,TACR1,S100B,RCAN2,KL,CHRM2,CNTN2,WWC1,CPLX2,HCN1,TGFBR2,TPBG,MCHR1,SCN1A,SGK1,RGS14,KCNJ5,MEIS2,SLC18A2,NXPH3,ITGA5,THRB,TTR,GJA1,NLGN4Y,PDYN,CRH,TBR1,ITGA3,HRH1,NPY1R,CLSTN2,OXTR,BTG2,MAGT1,IL1R1,CLDN5,SLC6A1,P2RY1,SELENOP,TANC1,LRRN4,FOXB1,CEBPD,GABRG2,CCK,FBXO2,PLAT,EGR1,BCHE,ARX,DBH,IGF2,SYNPO,LMX1A,SLC7A11,UNC13C,NOS2,PAX6,ITPR3,NGFR,NPAS3,TIMP3,ADRA2C,GRPR,LYPD1,HTR2C,ADRA2A,OPRM1
DNA Replication, Recombination, and Repair	4.93E-13-4.93E-13	AURKC,NEK2,EXO1,ZWINT,ESPL1,ESCO2,KIF11,NCAPH,NCAPG,CDCA2,CDKN1A,NUF2,CDT1,NDC80,CDC6,TPX2,SPAG5,TOP2A,DSN1,HMMR,AURKA,HJURP,MAD2L1,KIF2C,RGS14,CENPF,BUB1,SPC25,CCNA2,SGO1,RAD51,ECT2,SKA1,AURKB,NEK6,CDK1,CCNB1,PLK1
Hair and Skin Development and Function	4.94E-13-4.94E-13	STK26,ITGAV,FOXM1,YAP1,SMAD3,UNC5B,IQGAP2,APLN,LDLRAP1,ADRA1B,EGFR,BIRC5,FGF10,TGFB2,DLGAP5,TEAD4,EGF,TGFBR2,MYC,CCND1,HGF,ITGA5,PTGER3,RUNX2,TTR,FGFR2,CYR61,WNT5A,ITGA2,FBN2,E2F1,OXTR,DIRAS3,ITGA1,CALCR,DLC1,CDKN1A,MET,ITGB3,ANLN,CDK6,NR5A1,BMP7,ADRA1A,TGFBR3,PLAUR,CDK2,SAT1,MFGE8,EGR1,UNC5C,CEBPB,GPR12,DAB2,FOSL1,PTHLH,PLK1,DDR2,MMP14
Lipid Metabolism	2.14E-12-2.14E-12	ANXA6,PPARA,SPHK1,INPPL1,NR5A2,POMC,CYP1B1,AGPAT2,SST,ADRA1B,TACR1,PTPMT1,PTGER4,KL,PCSK9,PRKCD,AHR,FOXA1,SGK1,STAT6,ACACB,CBS/CBSL,TNFRSF12A,FAS,CDS1,CRH,GAD1,PLA2G16,CYP1A1,E2F1,IRS1,CACNA1B,CRABP1,FLI1,DIO2,LHX9,MSTN,B4GALT1,DHRS3,DIRAS3,LIMA1,LOC102724788/PRODH,LPAR3,ALDH8A1,NR5A1,BMP7,ACOT11,UCP2,PDGFRB,BCL11B,FGF7,PLAT,EGR1,PLIN2,EDIL3,IGF2,DBH,LIPG,CEBPB,CSF1,NAAA,TGIF1,NCEH1,GPR12,RAB27A,ADRA2A,PLPP3,ADRB2,GFRA2,ABCC8,RXRG,PLD1,ONECUT1,GHRH,GPER1,MERTK,SMAD3,MAP3K8,RUNX1,EDN1,PLA2G4A,BDNF,APLN,GAS7,LDLRAP1,EGFR,OPRK1,ERFE,RBP1,LIF,NMU,RPE65,EGF,MYC,TGFBR2,MCHR1,ENPP2,CSPG4,SLC18A2,SERPINE1,CXCL14,HGF,TGM2,THRB,TTR,FGFR2,ACSS1,MYD88,CPT1A,SGMS2,HRH1,TBC1D4,NPY1R,NUAK2,PDGFB,NQO1,ITGA1,INPP5D,IL1R1,CDKN1A,ITGB3,GPAT3,PON2,PMP22,RBMS1,BCO2,ELOVL1,ANXA5,SAT1,COL18A1,CORT,CERS2,PTGFR,SLC6A11,CAV1,NOS2,NGFR,CCL2,CCDC80,GAD2,LGALS3,ICAM1,PTHLH,OPRM1,GPD2
Molecular Transport	2.14E-12-2.14E-12	ANXA6,PPARA,SPHK1,INPPL1,NR5A2,POMC,CYP1B1,AGPAT2,SST,ADRA1B,TACR1,PTPMT1,PTGER4,KL,PCSK9,PRKCD,AHR,FOXA1,SGK1,STAT6,ACACB,CBS/CBSL,TNFRSF12A,FAS,CDS1,CRH,GAD1,PLA2G16,CYP1A1,E2F1,IRS1,CACNA1B,CRABP1,FLI1,DIO2,LHX9,MSTN,B4GALT1,DHRS3,DIRAS3,LIMA1,LOC102724788/PRODH,LPAR3,ALDH8A1,NR5A1,BMP7,ACOT11,UCP2,PDGFRB,BCL11B,FGF7,PLAT,EGR1,PLIN2,EDIL3,IGF2,DBH,LIPG,CEBPB,CSF1,NAAA,TGIF1,NCEH1,GPR12,RAB27A,ADRA2A,PLPP3,ADRB2,GFRA2,ABCC8,RXRG,PLD1,ONECUT1,GHRH,GPER1,MERTK,SMAD3,MAP3K8,RUNX1,EDN1,PLA2G4A,BDNF,APLN,GAS7,LDLRAP1,EGFR,OPRK1,ERFE,RBP1,LIF,NMU,RPE65,EGF,MYC,TGFBR2,MCHR1,ENPP2,CSPG4,SLC18A2,SERPINE1,CXCL14,HGF,TGM2,THRB,TTR,FGFR2,ACSS1,MYD88,CPT1A,SGMS2,HRH1,TBC1D4,NPY1R,NUAK2,PDGFB,NQO1,ITGA1,INPP5D,IL1R1,CDKN1A,ITGB3,GPAT3,PON2,PMP22,RBMS1,BCO2,ELOVL1,ANXA5,SAT1,COL18A1,CORT,CERS2,PTGFR,SLC6A11,CAV1,NOS2,NGFR,CCL2,CCDC80,GAD2,LGALS3,ICAM1,PTHLH,OPRM1,GPD2
Small Molecule Biochemistry	2.14E-12-2.14E-12	ANXA6,PPARA,SPHK1,INPPL1,NR5A2,POMC,CYP1B1,AGPAT2,SST,ADRA1B,TACR1,PTPMT1,PTGER4,KL,PCSK9,PRKCD,AHR,FOXA1,SGK1,STAT6,ACACB,CBS/CBSL,TNFRSF12A,FAS,CDS1,CRH,GAD1,PLA2G16,CYP1A1,E2F1,IRS1,CACNA1B,CRABP1,FLI1,DIO2,LHX9,MSTN,B4GALT1,DHRS3,DIRAS3,LIMA1,LOC102724788/PRODH,LPAR3,ALDH8A1,NR5A1,BMP7,ACOT11,UCP2,PDGFRB,BCL11B,FGF7,PLAT,EGR1,PLIN2,EDIL3,IGF2,DBH,LIPG,CEBPB,CSF1,NAAA,TGIF1,NCEH1,GPR12,RAB27A,ADRA2A,PLPP3,ADRB2,GFRA2,ABCC8,RXRG,PLD1,ONECUT1,GHRH,GPER1,MERTK,SMAD3,MAP3K8,RUNX1,EDN1,PLA2G4A,BDNF,APLN,GAS7,LDLRAP1,EGFR,OPRK1,ERFE,RBP1,LIF,NMU,RPE65,EGF,MYC,TGFBR2,MCHR1,ENPP2,CSPG4,SLC18A2,SERPINE1,CXCL14,HGF,TGM2,THRB,TTR,FGFR2,ACSS1,MYD88,CPT1A,SGMS2,HRH1,TBC1D4,NPY1R,NUAK2,PDGFB,NQO1,ITGA1,INPP5D,IL1R1,CDKN1A,ITGB3,GPAT3,PON2,PMP22,RBMS1,BCO2,ELOVL1,ANXA5,SAT1,COL18A1,CORT,CERS2,PTGFR,SLC6A11,CAV1,NOS2,NGFR,CCL2,CCDC80,GAD2,LGALS3,ICAM1,PTHLH,OPRM1,GPD2
