## Supplemental Table S4 for "Alterations in neuronal physiology, development, and function associated with a common duplication of chromosome 15 involving *CHRNA7*"

### Sheet: A_IPA_Pathways
Supplemental Table S4-A-Pathways
Ingenuity Canonical Pathways	-log(p-value)	Ratio	z-score	Molecules
Hepatic Fibrosis / Hepatic Stellate Cell Activation	7.63	0.145	N/A	CTGF,MYH9,FN1,COL4A5,COL4A6,SMAD3,EGF,PGF,COL5A1,HGF,COL18A1,COL27A1,PDGFRB,EGFR,COL6A2,FLT4,COL2A1,BAMBI,IGFBP5,NFKB2,COL20A1,MET,COL1A1,IGF2,IGFBP3,COL11A1,COL3A1
Regulation of Cellular Mechanics by Calpain Protease	6.52	0.222	-0.707	ACTN2,ITGA2,CDK6,ITGA5,EGF,CCND1,CDK1,CNGA3,CCNA2,EZR,VCL,ACTN1,CDK2,EGFR
Osteoarthritis Pathway	6.48	0.128	-1.877	TIMP3,TCF4,H19,FN1,FRZB,SMAD3,ITGA2,DLX5,PTHLH,COL2A1,SMAD6,ITGA5,ANXA2,CEBPB,NFKB2,SDC4,WNT8B,PGF,SLC39A8,S1PR3,FZD8,DDR2,ANXA5,ANKH,SPHK1,LEF1,NOS2
Cell Cycle: G2/M DNA Damage Checkpoint Regulation	6.16	0.245	0.302	CKS2,WEE1,PTPMT1,CDKN1A,TOP2A,CKS1B,RPRM,BORA,PLK1,CDK1,CCNB1,CHEK1
ILK Signaling	5.98	0.127	-2.294	FLNB,MYH9,FN1,DIRAS3,MUC1,CCND1,PGF,MYC,TGFB1I1,FLNA,PPP2R2C,ACTG2,VCL,NOS2,TMSB4Y,ITGB5,ACTN1,RHOC,ACTN2,IRS4,VIM,NFKB2,FLNC,KRT18,LEF1
Caveolar-mediated Endocytosis Signaling	5.85	0.197	N/A	B2M,FLNB,CD55,FLNC,ITGA9,FLNA,HLA-B,ITGA2,EGF,ITGA5,ACTG2,CAVIN1,ITGB5,EGFR
Glioblastoma Multiforme Signaling	5.48	0.129	-3.578	WNT10B,RHOC,ITPR2,DIRAS3,CDK6,EGF,CCND1,WNT8B,MYC,SHC1,FZD8,PLCD3,IGF2,PRKCD,E2F1,ITPR3,CDKN1A,LEF1,CDK2,PDGFRB,EGFR,WNT5A
Regulation of the Epithelial-Mesenchymal Transition Pathway	4.94	0.117	N/A	ETS1,TCF4,WNT10B,NOTCH3,SMAD3,EGR1,FGF14,TWIST1,EGF,NFKB2,WNT8B,FGF13,MET,FZD8,NOTCH2,HGF,ZEB2,LEF1,FGFRL1,CLDN3,PDGFRB,EGFR,WNT5A
Actin Cytoskeleton Signaling	4.74	0.108	-0.688	MYH9,FN1,EGF,MYLK,IQGAP1,FGF13,SHC1,DIAPH2,IQGAP2,FLNA,EZR,ACTG2,VCL,TMSB4Y,ACTN1,IQGAP3,ACTN2,ITGA2,FGF14,ITGA5,GSN,TTN,TIAM2,SSH3,MSN
Axonal Guidance Signaling	4.36	0.0823	N/A	SLIT3,SHH,BMP4,ECEL1,WNT10B,MMP14,UNC5B,EGF,PLXNA2,WNT8B,ABLIM1,NFATC1,ADAMTS2,PGF,SHC1,PLCD3,EPHA8,PRKAR1B,GNG5,ADAMTS12,ADAMTS15,EPHB4,ADAMTS1,ADAM15,ITGA2,ITGA5,EPHA3,NFATC4,ROBO3,PLXND1,EFNA4,MET,FZD8,WIPF1,TUBB6,PRKCD,EPHA5,BMP7,BMP6,EPHA2,WNT5A
Estrogen-mediated S-phase Entry	4.11	0.269	-1.89	MYC,CCNA2,E2F1,CDKN1A,CCND1,CDK2,CDK1
GADD45 Signaling	4.01	0.316	N/A	GADD45B,CDKN1A,CCND1,CDK1,CDK2,CCNB1
Cell Cycle Control of Chromosomal Replication	3.96	0.179	N/A	MCM3,MCM2,CDT1,CDC6,TOP2A,ORC6,CDK6,CDK2,CDK1,ORC1
Human Embryonic Stem Cell Pluripotency	3.84	0.117	N/A	TCF4,WNT10B,BMP4,SMAD3,SMAD6,WNT8B,NOG,S1PR3,FZD8,ZIC3,SPHK1,LEF1,BMP7,FGFRL1,BMP6,PDGFRB,WNT5A
Aryl Hydrocarbon Receptor Signaling	3.45	0.113	-1.732	MGST1,CDK6,NFKB2,CCND1,CYP1B1,CHEK1,AHRR,MYC,CCNA2,RXRG,NFIA,CDKN1A,E2F1,DCT,CDK2,HSPB1
Transcriptional Regulatory Network in Embryonic Stem Cells	3.39	0.167	N/A	LHX5,ZIC3,REST,MEIS1,PAX6,OTX1,EOMES,SIX3,ONECUT1
Mitotic Roles of Polo-Like Kinase	3.36	0.152	-1.414	KIF23,ESPL1,CDC20,WEE1,PRC1,PPP2R2C,PLK1,KIF11,CDK1,CCNB1
Protein Kinase A Signaling	3.34	0.0802	-1.528	FLNB,SHH,TCF4,PTPN14,SMAD3,MYLK,PDE1A,NFATC1,PLCD3,AKAP14,FLNA,DUSP10,PRKAR1B,GNG5,PTPRT,PDE2A,PTPRD,ITPR2,PYGL,NFATC4,PTPN3,NFKB2,TTN,CNGA3,PTPRH,FLNC,PRKCD,PTPRB,ITPR3,KDELR3,LEF1,EYA1
Cyclins and Cell Cycle Regulation	3.22	0.136	-0.905	CCNA2,WEE1,CDKN1A,E2F1,CDK6,PPP2R2C,CCND1,CDKN2B,CDK2,CDK1,CCNB1
Epithelial Adherens Junction Signaling	3.22	0.107	N/A	TCF4,NOTCH3,MYH9,TGFBR3,ACTN2,EGF,IQGAP1,MET,NOTCH2,TUBB6,HGF,LEF1,VCL,ACTG2,ACTN1,EGFR
Glutamate Degradation III (via 4-aminobutyrate)	3.15	0.6	N/A	GAD2,SUCLG2,GAD1
Molecular Mechanisms of Cancer	3.12	0.0787	N/A	SHH,TCF4,BMP4,WNT10B,SMAD3,DIRAS3,CDKN2B,CCND1,WNT8B,CHEK1,MYC,SHC1,FANCD2,PRKAR1B,PMAIP1,RHOC,ITGA2,SMAD6,CDK6,ITGA5,NFKB2,CDK1,FZD8,PRKCD,CDKN1A,E2F1,LEF1,BMP7,BMP6,CDK2,WNT5A
Basal Cell Carcinoma Signaling	3.05	0.139	-1.633	FZD8,SHH,TCF4,BMP4,WNT10B,LEF1,BMP7,BMP6,WNT8B,WNT5A
Wnt/β-catenin Signaling	2.97	0.0988	-1	GJA1,TCF4,WNT10B,FRZB,TGFBR3,KREMEN1,CCND1,WNT8B,MYC,FZD8,SOX21,SOX6,NR5A2,SOX14,LEF1,PPP2R2C,WNT5A
Factors Promoting Cardiogenesis in Vertebrates	2.75	0.12	N/A	FZD8,TCF4,BMP4,PRKCD,TGFBR3,CDC6,LEF1,BMP7,BMP6,CDK2,NOG
Glutamate Dependent Acid Resistance	2.74	1	N/A	GAD2,GAD1
GP6 Signaling Pathway	2.74	0.104	-3.742	COL5A1,LAMB2,COL1A1,COL4A5,COL4A6,COL6A2,PRKCD,LAMA2,COL2A1,COL11A1,COL20A1,COL18A1,COL27A1,COL3A1
Bladder Cancer Signaling	2.68	0.117	0	MYC,THBS1,MMP14,CDKN1A,E2F1,FGF14,EGF,CCND1,EGFR,PGF,FGF13
Sertoli Cell-Sertoli Cell Junction Signaling	2.68	0.0929	N/A	TJP2,ACTN2,TGFBR3,ITGA2,ITGA5,YBX3,F11R,CLDN5,TUBB6,MAP3K20,PRKAR1B,MAP3K8,VCL,ACTG2,NOS2,CLDN3,ACTN1
PTEN Signaling	2.66	0.106	1.941	TGFBR3,ITGA2,FLT4,ITGA5,INPPL1,NFKB2,CNKSR3,CCND1,SYNJ2,SHC1,CDKN1A,PDGFRB,EGFR
Role of Osteoblasts, Osteoclasts and Chondrocytes in Rheumatoid Arthritis	2.59	0.0851	N/A	TCF4,WNT10B,BMP4,FRZB,MMP14,ITGA2,DLX5,SMAD6,ITGA5,NFATC4,GSN,WNT8B,NFATC1,COL1A1,FZD8,LEF1,BMP7,TRAF5,BMP6,WNT5A
Colorectal Cancer Metastasis Signaling	2.52	0.0824	-4.025	TCF4,WNT10B,PTGER3,RHOC,MMP14,SMAD3,DIRAS3,EGF,NFKB2,CCND1,WNT8B,BIRC5,PGF,MYC,FZD8,PRKAR1B,LEF1,GNG5,NOS2,EGFR,WNT5A
p53 Signaling	2.51	0.106	-0.378	PMAIP1,GADD45B,THBS1,CDKN1A,E2F1,PERP,RPRM,CCND1,BIRC5,CDK2,DRAM1,CHEK1
Small Cell Lung Cancer Signaling	2.42	0.115	-1.633	MYC,RXRG,E2F1,CKS1B,CDK6,NFKB2,TRAF5,CCND1,CDKN2B,CDK2
Gαq Signaling	2.42	0.0926	-2.324	RGS2,ITPR2,RHOC,DIRAS3,RGS7,NFATC4,NFKB2,NFATC1,CHRM5,HTR2C,PRKCD,ITPR3,GNG5,ADRA1B,ADRA1A
Apelin Liver Signaling Pathway	2.37	0.192	-2.236	COL1A1,COL2A1,COL18A1,PDGFRB,COL3A1
Adipogenesis pathway	2.33	0.097	N/A	FZD8,RUNX1T1,BMP4,WNT10B,AGPAT2,SMAD3,CEBPD,BMP7,FGFRL1,CEBPB,NFATC4,RBP1,WNT5A
Gαi Signaling	2.24	0.0984	-0.577	S1PR3,CHRM2,SHC1,LPAR1,ADRA2A,NPY1R,PTGER3,OPRK1,RGS7,PRKAR1B,ADRA2C,GNG5
Netrin Signaling	2.22	0.123	N/A	CACNA1I,UNC5B,PRKAR1B,NFATC4,ABLIM1,CACNA2D3,CACNA1A,NFATC1
Pyridoxal 5'-phosphate Salvage Pathway	2.22	0.123	-2.828	PRKCD,CDK6,MAP3K8,PLK1,TTK,NEK2,CDK2,CDK1
Cell Cycle: G1/S Checkpoint Regulation	2.14	0.119	0.707	MYC,SMAD3,E2F1,CDKN1A,CDK6,CCND1,CDKN2B,CDK2
Remodeling of Epithelial Adherens Junctions	2.06	0.116	N/A	MET,TUBB6,ACTN2,HGF,VCL,ACTG2,IQGAP1,ACTN1
G-Protein Coupled Receptor Signaling	2.02	0.0742	N/A	RGS2,PDE2A,PTGER3,NPY1R,RGS7,NFKB2,PDE1A,CHRM5,S1PR3,SHC1,HTR2C,CHRM2,GPER1,LPAR1,ADRA2A,OPRK1,PRKAR1B,MAP3K8,ADRA2C,ADRA1B,ADRA1A
Role of CHK Proteins in Cell Cycle Checkpoint Control	2	0.123	-0.378	E2F1,CDKN1A,PLK1,PPP2R2C,CDK1,CDK2,CHEK1
Virus Entry via Endocytic Pathways	1.93	0.0932	N/A	B2M,FLNB,CD55,FLNA,FLNC,PRKCD,ITGA2,HLA-B,ITGA5,ACTG2,ITGB5
Ovarian Cancer Signaling	1.91	0.0861	-1.342	GJA1,TCF4,WNT10B,EGF,WNT8B,CCND1,PGF,FZD8,E2F1,PRKAR1B,LEF1,WNT5A,EGFR
G Beta Gamma Signaling	1.91	0.0924	-2.111	CACNA1I,SHC1,CAV2,PRKCD,KCNJ5,PRKAR1B,KCNJ6,GNG5,CACNA2D3,CACNA1A,EGFR
Thyroid Cancer Signaling	1.9	0.13	N/A	MYC,RXRG,SHC1,TCF4,LEF1,CCND1
Glioma Signaling	1.83	0.0902	-1.633	SHC1,IGF2,PRKCD,CDKN1A,E2F1,CDK6,EGF,CCND1,CDKN2B,PDGFRB,EGFR
Pancreatic Adenocarcinoma Signaling	1.83	0.0902	-2.121	SMAD3,CDKN1A,E2F1,EGF,NFKB2,CCND1,BIRC5,CDKN2B,CDK2,EGFR,PGF
Citrulline-Nitric Oxide Cycle	1.78	0.4	N/A	ASS1,NOS2
cAMP-mediated signaling	1.77	0.0749	0	RGS2,PDE2A,PTGER3,NPY1R,RGS7,PDE1A,CNGA3,CHRM5,S1PR3,CHRM2,AKAP14,GPER1,LPAR1,ADRA2A,OPRK1,PRKAR1B,ADRA2C
Cell Cycle Regulation by BTG Family Proteins	1.71	0.135	-1	E2F1,BTG2,PPP2R2C,CCND1,CDK2
GABA Receptor Signaling	1.71	0.0947	N/A	GABRQ,CACNA1I,GABRG2,GAD2,GPR37,GAD1,SLC6A1,CACNA2D3,CACNA1A
Leukocyte Extravasation Signaling	1.7	0.0751	-2.496	TIMP3,MMP14,ACTN2,ITGA2,ITGA5,F11R,WIPF1,CLDN5,CYBA,EZR,PRKCD,VCL,ACTG2,ACTN1,CLDN3,MSN
GPCR-Mediated Nutrient Sensing in Enteroendocrine Cells	1.68	0.0893	-1.265	CACNA1I,PLCD3,ITPR2,PRKCD,ITPR3,PRKAR1B,CCK,GNG5,CACNA2D3,CACNA1A
Salvage Pathways of Pyrimidine Ribonucleotides	1.66	0.0928	-3	PRKCD,CDK6,MAP3K8,PLK1,NEK2,TTK,AK7,CDK2,CDK1
BMP signaling pathway	1.64	0.0976	-1.134	BMP4,SMAD6,PRKAR1B,BMP7,NFKB2,PITX2,BMP6,NOG
Cellular Effects of Sildenafil (Viagra)	1.62	0.084	N/A	PLCD3,PDE2A,MYH9,GPR37,ITPR2,ITPR3,PRKAR1B,MYLK,ACTG2,PDE1A,CACNA1A
STAT3 Pathway	1.6	0.0833	-2.333	MYC,TGFBR3,HGF,IL13RA2,MAP3K20,FLT4,CDKN1A,EGF,BMP6,PDGFRB,EGFR
Integrin Signaling	1.57	0.0724	-3.207	RHOC,DIRAS3,ACTN2,ITGA2,ITGA5,MYLK,GSN,TTN,SHC1,WIPF1,ITGA9,VCL,ACTG2,NEDD9,ACTN1,ITGB5
Tight Junction Signaling	1.57	0.0774	N/A	F11R,CLDN5,MYH9,TJP2,PRKAR1B,YBX3,PPP2R2C,MYLK,VCL,ACTG2,NFKB2,CNKSR3,CLDN3
Non-Small Cell Lung Cancer Signaling	1.56	0.0941	-2.449	RXRG,ITPR2,E2F1,ITPR3,CDK6,EGF,CCND1,EGFR
HIPPO signaling	1.56	0.0941	1.134	TJP2,YAP1,AJUBA,WWTR1,SMAD3,TEAD3,PPP2R2C,STK3
Androgen Signaling	1.52	0.0809	-0.333	CACNA1I,SHC1,TGFB1I1,PRKCD,SMAD3,PRKAR1B,NFKB2,GNG5,CCND1,CACNA2D3,CACNA1A
Iron homeostasis signaling pathway	1.5	0.0803	N/A	BMP4,SMAD3,EGF,CYBRD1,ERFE,BMP7,HEPH,BMP6,STEAP3,PDGFRB,EGFR
D-myo-inositol (1,4,5)-trisphosphate Degradation	1.48	0.176	N/A	SYNJ2,IMPA2,INPPL1
HGF Signaling	1.48	0.0826	-1.667	MET,ETS1,PRKCD,HGF,ITGA2,CDKN1A,ITGA5,MAP3K8,CCND1,CDK2
GPCR-Mediated Integration of Enteroendocrine Signaling Exemplified by an L Cell	1.46	0.0959	-1.89	CHRM2,PLCD3,ITPR2,ITPR3,PRKAR1B,SST,CCK
Regulation of Actin-based Motility by Rho	1.45	0.0899	-1.89	WIPF1,RHOC,DIRAS3,ITGA2,ITGA5,MYLK,ACTG2,GSN
Role of Macrophages, Fibroblasts and Endothelial Cells in Rheumatoid Arthritis	1.45	0.065	N/A	TCF4,WNT10B,FN1,FRZB,CEBPD,CEBPB,NFATC4,CCND1,WNT8B,NFATC1,PGF,MYC,ROR2,PLCD3,FZD8,F2RL1,PRKCD,LEF1,TRAF5,NOS2,WNT5A
RhoA Signaling	1.44	0.0813	-1.667	NEDD4,RHPN2,LPAR1,ANLN,EZR,CDC42EP1,MYLK,ACTG2,TTN,MSN
Sonic Hedgehog Signaling	1.43	0.133	N/A	SHH,PRKAR1B,CDK1,CCNB1
3-phosphoinositide Degradation	1.43	0.0759	-1.732	SYNJ2,PTPRH,TNS3,DUSP10,PTPMT1,SGPP2,PPFIBP2,SSH3,PPP1R1C,INPPL1,PAWR,PALD1
Cholecystokinin/Gastrin-mediated Signaling	1.42	0.0841	-1.667	SHC1,ITPR2,RHOC,DIRAS3,PRKCD,ITPR3,SST,CCK,EGFR
Ephrin Receptor Signaling	1.41	0.0734	-2.236	SHC1,EPHB4,WIPF1,EPHA8,ITGA2,EGF,EPHA5,ITGA5,EPHA3,GNG5,EPHA2,EFNA4,PGF
Signaling by Rho Family GTPases	1.39	0.0675	-2	NEDD4,RHOC,DIRAS3,ITGA2,ITGA5,VIM,MYLK,NFKB2,IQGAP1,WIPF1,CDH7,EZR,MAP3K20,CDC42EP1,ACTG2,GNG5,MSN
Corticotropin Releasing Hormone Signaling	1.38	0.0769	-2.121	CACNA1I,SHH,ITPR2,PRKCD,GAD1,ITPR3,CRH,PRKAR1B,NOS2,CACNA2D3,CACNA1A
α-Adrenergic Signaling	1.38	0.087	-1.633	ADRA2A,ITPR2,PRKCD,ITPR3,PRKAR1B,PYGL,GNG5,ADRA1A
PCP pathway	1.35	0.0984	-2.236	CELSR1,FZD8,ROR2,WNT10B,WNT8B,WNT5A
DNA damage-induced 14-3-3σ Signaling	1.35	0.158	N/A	CDK1,CDK2,CCNB1
FAT10 Cancer Signaling Pathway	1.35	0.109	-0.447	MAD2L1,TCF4,SMAD3,TGFBR3,NFKB2
AMPK Signaling	1.33	0.0685	0	RAB27A,CPT1A,ACACB,CCND1,CHRM5,CHRM2,CCNA2,ADRA2A,CDKN1A,PRKAR1B,ADRA2C,PPP2R2C,AK7,ADRA1B,ADRA1A
Wnt/Ca+ pathway	1.33	0.0968	-2.449	FZD8,PLCD3,NFKB2,NFATC4,NFATC1,WNT5A
Glioma Invasiveness Signaling	1.32	0.0897	-1.89	TIMP3,RHOC,DIRAS3,HMMR,PLAUR,PLAU,ITGB5
PI3K/AKT Signaling	1.32	0.0775	-0.632	SYNJ2,SHC1,ITGA2,CDKN1A,ITGA5,MAP3K8,INPPL1,PPP2R2C,NFKB2,CCND1
Cardiomyocyte Differentiation via BMP Receptors	1.29	0.15	N/A	BMP4,SMAD6,BMP7
IL-4 Signaling	1.29	0.0833	N/A	SYNJ2,STAT6,SHC1,HLA-B,INPPL1,NR3C2,NFATC4,NFATC1
ATM Signaling	1.27	0.0825	0.378	GADD45B,FANCD2,CDKN1A,PPP2R2C,CDK2,CDK1,CCNB1,CHEK1
Nitric Oxide Signaling in the Cardiovascular System	1.25	0.0783	-1	PDE2A,ITPR2,PRKCD,ITPR3,FLT4,PRKAR1B,PDE1A,CACNA1A,PGF
GNRH Signaling	1.23	0.0706	-1.667	CACNA1I,ITPR2,PRKCD,EGR1,ITPR3,PRKAR1B,MAP3K8,NFKB2,GNG5,CACNA2D3,CACNA1A,EGFR
Coagulation System	1.22	0.114	-2	PLAUR,PLAU,F3,PLAT
Gap Junction Signaling	1.22	0.0673	N/A	PLCD3,HTR2C,GJA1,TJP2,LPAR1,TUBB6,ITPR2,GAD1,PRKCD,ITPR3,PRKAR1B,EGF,ACTG2,EGFR
Opioid Signaling Pathway	1.22	0.065	-1.5	CACNA1I,PDYN,ITPR2,RGS7,NFKB2,PDE1A,CACNA1A,MYC,KCNJ5,PRKCD,OPRK1,ITPR3,PRKAR1B,KCNJ6,GNG5,CACNA2D3
Polyamine Regulation in Colon Cancer	1.19	0.136	N/A	MYC,TCF4,SAT1
Thrombin Signaling	1.18	0.0664	-2.309	ITPR2,RHOC,DIRAS3,EGF,MYLK,NFKB2,GATA2,SHC1,PLCD3,PRKCD,ITPR3,GNG5,GATA3,EGFR
Superpathway of D-myo-inositol (1,4,5)-trisphosphate Metabolism	1.14	0.13	N/A	SYNJ2,IMPA2,INPPL1
Endocannabinoid Cancer Inhibition Pathway	1.13	0.0696	1.508	MYC,TCF4,CDKN1A,PRKAR1B,TWIST1,VIM,LEF1,TRIB3,NOS2,CCND1,PGF
Superpathway of Inositol Phosphate Compounds	1.09	0.0633	-2.84	PPFIBP2,INPPL1,PAWR,SYNJ2,MET,PLCD3,PTPRH,TNS3,DUSP10,SGPP2,SSH3,PPP1R1C,PALD1,EGFR,PDGFRB
April Mediated Signaling	1.09	0.103	-2	NFATC4,NFKB2,TRAF5,NFATC1
Inhibition of Matrix Metalloproteases	1.09	0.103	N/A	HSPG2,TIMP3,MMP14,TFPI2
Sulfate Activation for Sulfonation	1.08	0.5	N/A	PAPSS2
Cardiolipin Biosynthesis II	1.08	0.5	N/A	PTPMT1
Dopamine-DARPP32 Feedback in cAMP Signaling	1.06	0.0675	-1.89	KCNJ8,PLCD3,ITPR2,PRKCD,KCNJ5,ITPR3,PRKAR1B,PPP2R2C,PAWR,KCNJ6,CACNA1A
B Cell Activating Factor Signaling	1.02	0.0976	-2	NFATC4,NFKB2,TRAF5,NFATC1
nNOS Signaling in Skeletal Muscle Cells	1.02	0.0976	N/A	CACNA1I,SNTB1,CACNA2D3,CACNA1A
Sperm Motility	1.02	0.0703	-2.121	PLA2G16,PLCD3,PDE2A,ITPR2,PRKCD,ITPR3,PRKAR1B,PDE1A,CNGA3
Antiproliferative Role of TOB in T Cell Signaling	1.02	0.115	N/A	CCNA2,SMAD3,CDK2
Synaptic Long Term Depression	1	0.0645	-1.508	PLA2G16,CACNA1I,PLCD3,ITPR2,PRKCD,GAD1,ITPR3,CRH,PPP2R2C,NOS2,CACNA2D3,CACNA1A
VEGF Signaling	1	0.0721	-1.89	SHC1,ACTN2,FLT4,VCL,ACTG2,ACTN1,EIF1AY,PGF
Neuregulin Signaling	1	0.0753	-2.236	MYC,SHC1,PRKCD,ITGA2,ITGA5,EGF,EGFR
Death Receptor Signaling	1	0.0753	-1.89	TIPARP,PARP4,ZC3HAV1,NFKB2,ACTG2,PARP14,HSPB1
IL-7 Signaling Pathway	1	0.0753	-1.89	MYC,MET,SHC1,HGF,CCND1,CDK2,NFATC1
Intrinsic Prothrombin Activation Pathway	0.996	0.0952	-2	COL1A1,COL2A1,COL18A1,COL3A1
Calcium Signaling	0.996	0.0631	-1.667	CACNA1I,MYH9,ITPR2,TNNC1,TRPC5,NFATC4,TPM2,CACNA1A,NFATC1,ITPR3,PRKAR1B,CACNA2D3,RCAN2
Adrenomedullin signaling pathway	0.987	0.0628	-2.53	PLCD3,RXRG,SHC1,TFAP2A,GPR37,ITPR2,GAD1,ITPR3,PRKAR1B,MYLK,CEBPB,NFKB2,TTN
Phosphatidylglycerol Biosynthesis II (Non-plastidic)	0.979	0.111	N/A	LPCAT2,AGPAT2,PTPMT1
Role of Wnt/GSK-3β Signaling in the Pathogenesis of Influenza	0.967	0.0779	-2	FZD8,TCF4,WNT10B,LEF1,WNT8B,WNT5A
IGF-1 Signaling	0.967	0.0708	N/A	SHC1,NEDD4,CTGF,PRKAR1B,IGFBP3,IGFBP5,IGFBP7,CYR61
Hereditary Breast Cancer Signaling	0.947	0.0658	N/A	GADD45B,FANCD2,WEE1,CDKN1A,E2F1,CDK6,CCND1,CDK1,CCNB1,CHEK1
VDR/RXR Activation	0.943	0.0769	0	RXRG,PRKCD,CDKN1A,IGFBP3,IGFBP5,CEBPB
HER-2 Signaling in Breast Cancer	0.943	0.0729	N/A	PRKCD,CDKN1A,CDK6,EGF,CCND1,ITGB5,EGFR
Agranulocyte Adhesion and Diapedesis	0.932	0.0625	N/A	FN1,CLDN5,MYH9,EZR,MMP14,ITGA2,CXCL14,ITGA5,SDC4,ACTG2,CLDN3,MSN
Breast Cancer Regulation by Stathmin1	0.928	0.0613	N/A	ITPR2,TRPC5,CDK1,SHC1,TUBB6,PRKCD,E2F1,ITPR3,CDKN1A,PRKAR1B,PPP2R2C,GNG5,CDK2
Retinoic acid Mediated Apoptosis Signaling	0.914	0.0806	-2	RXRG,TIPARP,PARP4,ZC3HAV1,PARP14
Actin Nucleation by ARP-WASP Complex	0.914	0.0806	-2	WIPF1,RHOC,DIRAS3,ITGA2,ITGA5
Ephrin A Signaling	0.914	0.0806	N/A	EPHA8,EPHA5,EPHA3,EPHA2,EFNA4
S-methyl-5-thio-α-D-ribose 1-phosphate Degradation	0.914	0.333	N/A	MRI1
Tetrahydrobiopterin Biosynthesis I	0.914	0.333	N/A	SPR
Biotin-carboxyl Carrier Protein Assembly	0.914	0.333	N/A	ACACB
Tetrahydrobiopterin Biosynthesis II	0.914	0.333	N/A	SPR
4-aminobutyrate Degradation I	0.914	0.333	N/A	SUCLG2
Aldosterone Signaling in Epithelial Cells	0.91	0.0632	-1.633	PLCD3,NEDD4,CRYAB,ITPR2,PRKCD,ITPR3,HSPB8,NR3C2,HSPB1,HSPA12A,HSPA4L
eNOS Signaling	0.91	0.0632	-1.134	CCNA2,CHRM2,LPAR1,ITPR2,PRKCD,ITPR3,FLT4,PRKAR1B,CNGA3,CHRM5,PGF
Role of Oct4 in Mammalian Embryonic Stem Cell Pluripotency	0.886	0.087	N/A	REST,FOXA1,NR5A2,NR5A1
Superpathway of Citrulline Metabolism	0.883	0.133	N/A	ASS1,NOS2
Telomerase Signaling	0.873	0.0672	-1.633	MYC,ETS1,SHC1,E2F1,CDKN1A,EGF,PPP2R2C,EGFR
Triacylglycerol Biosynthesis	0.86	0.0851	-2	LPCAT2,AGPAT2,PLPP3,LPIN3
Paxillin Signaling	0.845	0.0661	-2.449	ITGA9,ACTN2,ITGA2,ITGA5,VCL,ACTG2,ACTN1,ITGB5
Germ Cell-Sertoli Cell Junction Signaling	0.839	0.0611	N/A	TUBB6,RHOC,DIRAS3,ACTN2,ITGA2,MAP3K8,VCL,ACTG2,IQGAP1,GSN,ACTN1
D-myo-inositol-5-phosphate Metabolism	0.818	0.0617	-1.897	PLCD3,PTPRH,TNS3,DUSP10,SGPP2,PPFIBP2,SSH3,PPP1R1C,PAWR,PALD1
3-phosphoinositide Biosynthesis	0.818	0.0594	-2.309	MET,PTPRH,TNS3,DUSP10,SGPP2,PPFIBP2,SSH3,PPP1R1C,PAWR,PALD1,PDGFRB,EGFR
Phospholipase C Signaling	0.804	0.0574	-2.887	ITPR2,RHOC,DIRAS3,ITGA2,ITGA5,NFATC4,NFKB2,NFATC1,SHC1,PLCD3,AHNAK,PRKCD,ITPR3,GNG5
Retinoate Biosynthesis II	0.799	0.25	N/A	RBP1
Spermine and Spermidine Degradation I	0.799	0.25	N/A	SAT1
Catecholamine Biosynthesis	0.799	0.25	N/A	DDC
D-myo-inositol (1,4,5,6)-Tetrakisphosphate Biosynthesis	0.799	0.0625	-1.667	PTPRH,TNS3,DUSP10,SGPP2,PPFIBP2,SSH3,PPP1R1C,PAWR,PALD1
D-myo-inositol (3,4,5,6)-tetrakisphosphate Biosynthesis	0.799	0.0625	-1.667	PTPRH,TNS3,DUSP10,SGPP2,PPFIBP2,SSH3,PPP1R1C,PAWR,PALD1
Glycerol-3-phosphate Shuttle	0.799	0.25	N/A	GPD2
Acetate Conversion to Acetyl-CoA	0.799	0.25	N/A	ACSS1
FAK Signaling	0.77	0.0654	N/A	HMMR,ITGA2,ITGA5,EGF,VCL,ACTG2,EGFR
Cdc42 Signaling	0.762	0.0599	-1.134	B2M,IQGAP2,WIPF1,ITGA2,HLA-B,ITGA5,MYLK,IQGAP1,HLA-E,IQGAP3
NF-κB Signaling	0.762	0.0588	-2.714	BMP4,CARD10,TGFBR3,FLT4,EGF,TNFAIP3,MAP3K8,NFKB2,TRAF5,PDGFRB,EGFR
1D-myo-inositol Hexakisphosphate Biosynthesis II (Mammalian)	0.754	0.111	N/A	SYNJ2,INPPL1
D-myo-inositol (1,3,4)-trisphosphate Biosynthesis	0.754	0.111	N/A	SYNJ2,INPPL1
EGF Signaling	0.754	0.0714	-2.236	SHC1,ITPR2,ITPR3,EGF,EGFR
Macropinocytosis Signaling	0.752	0.0674	-1	MET,PRKCD,HGF,EGF,ITGA5,ITGB5
Atherosclerosis Signaling	0.75	0.0625	N/A	PLA2G16,COL1A1,COL2A1,NFKB2,COL18A1,F3,COL3A1,TNFRSF12A
PAK Signaling	0.742	0.0642	-0.378	SHC1,ITGA2,ITGA5,MYLK,DSCAM,EPHA3,PDGFRB
IL-17A Signaling in Fibroblasts	0.733	0.0857	N/A	CEBPD,NFKB2,CEBPB
Role of NANOG in Mammalian Embryonic Stem Cell Pluripotency	0.726	0.0615	N/A	SHC1,FZD8,BMP4,WNT10B,BMP7,BMP6,WNT8B,WNT5A
Eumelanin Biosynthesis	0.71	0.2	N/A	DCT
Myo-inositol Biosynthesis	0.71	0.2	N/A	IMPA2
Galactose Degradation I (Leloir Pathway)	0.71	0.2	N/A	GALM
Tyrosine Degradation I	0.71	0.2	N/A	FAH
Role of Tissue Factor in Cancer	0.701	0.0606	N/A	CTGF,F2RL1,EGR1,PLAUR,CYR61,F3,ITGB5,EGFR
Phagosome Formation	0.701	0.0606	N/A	PLCD3,FN1,RHOC,MRC2,PRKCD,DIRAS3,ITGA2,ITGA5
TGF-β Signaling	0.693	0.0645	0	BMP4,SMAD3,SMAD6,BMP7,PITX2,TGIF1
Chronic Myeloid Leukemia Signaling	0.69	0.0619	N/A	MYC,SMAD3,E2F1,CDKN1A,CDK6,NFKB2,CCND1
The Visual Cycle	0.682	0.1	N/A	DHRS3,RBP1
Gustation Pathway	0.682	0.0584	N/A	CACNA1I,PDE2A,ITPR2,ITPR3,PRKAR1B,GNG5,PDE1A,CACNA2D3,CACNA1A
RhoGDI Signaling	0.676	0.0571	1.414	CDH7,RHOC,DIRAS3,EZR,ITGA2,ITGA5,GRIP1,ACTG2,GNG5,MSN
Mouse Embryonic Stem Cell Pluripotency	0.676	0.0614	-1.89	MYC,ID1,FZD8,TCF4,BMP4,LEF1,ID3
Agrin Interactions at Neuromuscular Junction	0.672	0.0667	-2	ITGA2,LAMA2,ITGA5,ACTG2,EGFR
Type II Diabetes Mellitus Signaling	0.672	0.0581	0	CACNA1I,PRKCD,IRS4,ABCC8,NFKB2,CEBPB,MAFA,CACNA2D3,CACNA1A
Unfolded protein response	0.672	0.0714	N/A	ERO1B,CEBPD,CD82,CEBPB
PI3K Signaling in B Lymphocytes	0.666	0.0593	-2.646	PLCD3,ITPR2,CARD10,ITPR3,IRS4,NFATC4,NFKB2,NFATC1
Antigen Presentation Pathway	0.662	0.0789	N/A	B2M,HLA-B,HLA-E
Notch Signaling	0.662	0.0789	N/A	NOTCH2,NOTCH3,HEY1
Arginine Biosynthesis IV	0.64	0.167	N/A	ASS1
Urea Cycle	0.64	0.167	N/A	ASS1
Serotonin and Melatonin Biosynthesis	0.64	0.167	N/A	DDC
Glycerol Degradation I	0.64	0.167	N/A	GPD2
Glycine Cleavage Complex	0.64	0.167	N/A	OCA2
Glycogen Biosynthesis II (from UDP-D-Glucose)	0.64	0.167	N/A	GYG1
Cardiac Hypertrophy Signaling	0.638	0.0537	-2.496	PLCD3,ADRA2A,RHOC,DIRAS3,PRKAR1B,ADRA2C,MAP3K8,NFATC4,GNG5,ADRA1B,ADRA1A,CACNA1A,HSPB1
Granulocyte Adhesion and Diapedesis	0.627	0.0556	N/A	CLDN5,EZR,MMP14,ITGA2,CXCL14,ITGA5,SDC4,CLDN3,HSPB1,MSN
PDGF Signaling	0.625	0.0612	-2.449	SYNJ2,MYC,SHC1,SPHK1,INPPL1,PDGFRB
Apelin Cardiac Fibroblast Signaling Pathway	0.622	0.0909	N/A	CTGF,SPHK1
Oncostatin M Signaling	0.62	0.075	N/A	SHC1,TIMP3,PLAU
Neuroprotective Role of THOP1 in Alzheimer's Disease	0.606	0.0583	1	PDYN,HLA-B,PRKAR1B,SST,MASP1,PRSS33,HLA-E
IL-8 Signaling	0.602	0.0539	-3.317	RHOC,DIRAS3,PRKCD,FLT4,EGF,IQGAP1,GNG5,CCND1,ITGB5,EGFR,PGF
TR/RXR Activation	0.6	0.06	N/A	RXRG,KLF9,UCP2,NRGN,THRB,RCAN2
Role of BRCA1 in DNA Damage Response	0.599	0.0625	-1.342	FANCD2,E2F1,CDKN1A,PLK1,CHEK1
Mechanisms of Viral Exit from Host Cells	0.599	0.0732	N/A	NEDD4,PRKCD,ACTG2
Role of NFAT in Cardiac Hypertrophy	0.595	0.0531	-2.309	CACNA1I,SHC1,PLCD3,ITPR2,PRKCD,ITPR3,PRKAR1B,NFATC4,GNG5,CACNA2D3,RCAN2,CACNA1A
Neuroinflammation Signaling Pathway	0.59	0.0511	-2.496	GABRQ,B2M,TGFBR3,HLA-B,MFGE8,NFATC4,NFKB2,BIRC5,NFATC1,GAD2,GABRG2,GAD1,KCNJ5,SLC6A1,KCNJ6,NOS2
Adenine and Adenosine Salvage III	0.582	0.143	N/A	ADA2
Retinol Biosynthesis	0.58	0.0714	N/A	DHRS3,LIPG,RBP1
Glutathione Redox Reactions I	0.567	0.0833	N/A	MGST1,GPX8
Prostate Cancer Signaling	0.564	0.0583	N/A	E2F1,CDKN1A,LEF1,NFKB2,CCND1,CDK2
Clathrin-mediated Endocytosis Signaling	0.561	0.0526	N/A	MET,FGF14,EGF,DAB2,ITGA5,LDLRAP1,ACTG2,SH3KBP1,ITGB5,PGF,FGF13
Serotonin Receptor Signaling	0.561	0.0698	N/A	HTR2C,DDC,SPR
iCOS-iCOSL Signaling in T Helper Cells	0.551	0.056	-2.236	SHC1,ITPR2,ITPR3,HLA-B,NFKB2,NFATC4,NFATC1
GDNF Family Ligand-Receptor Interactions	0.545	0.0595	N/A	SHC1,DOK6,ITPR2,ITPR3,GFRA2
CDP-diacylglycerol Biosynthesis I	0.542	0.08	N/A	LPCAT2,AGPAT2
Sphingosine and Sphingosine-1-phosphate Metabolism	0.533	0.125	N/A	SGPP2
Purine Ribonucleosides Degradation to Ribose-1-phosphate	0.533	0.125	N/A	ADA2
Sphingomyelin Metabolism	0.533	0.125	N/A	SGMS2
PXR/RXR Activation	0.526	0.0615	N/A	PPARA,CPT1A,PRKAR1B,PAPSS2
Gαs Signaling	0.52	0.0561	-1.342	RGS2,GPER1,PRKAR1B,GNG5,CNGA3,CHRM5
Tec Kinase Signaling	0.52	0.0526	-2.828	STAT6,RHOC,DIRAS3,PRKCD,ITGA2,ITGA5,NFKB2,ACTG2,GNG5
Calcium-induced T Lymphocyte Apoptosis	0.513	0.0606	-2	ITPR2,PRKCD,HLA-B,ITPR3
fMLP Signaling in Neutrophils	0.511	0.0543	-2.646	ITPR2,PRKCD,ITPR3,NFATC4,NFKB2,GNG5,NFATC1
Dermatan Sulfate Biosynthesis (Late Stages)	0.509	0.0652	N/A	HS3ST1,DSEL,CHST15
B Cell Receptor Signaling	0.509	0.0515	-0.632	SYNJ2,ETS1,SHC1,CARD10,EGR1,MAP3K8,INPPL1,NFKB2,NFATC4,NFATC1
Sucrose Degradation V (Mammalian)	0.491	0.111	N/A	GALM
Crosstalk between Dendritic Cells and Natural Killer Cells	0.485	0.0562	N/A	HLA-B,NFKB2,ACTG2,MICA,HLA-E
Type I Diabetes Mellitus Signaling	0.479	0.0541	N/A	GAD2,GAD1,HLA-B,NFKB2,NOS2,HLA-E
OX40 Signaling Pathway	0.475	0.0556	N/A	B2M,HLA-B,NFKB2,TRAF5,HLA-E
ERK5 Signaling	0.474	0.058	-2	MYC,EGF,MAP3K8,EGFR
JAK/Stat Signaling	0.463	0.0549	-1.342	SHC1,STAT6,CDKN1A,NFKB2,CEBPB
Chondroitin Sulfate Biosynthesis (Late Stages)	0.462	0.0612	N/A	CHST9,HS3ST1,CHST15
UVA-Induced MAPK Signaling	0.46	0.0531	N/A	PLCD3,TIPARP,PARP4,ZC3HAV1,EGFR,PARP14
Calcium Transport I	0.453	0.1	N/A	ANXA5
FGF Signaling	0.453	0.0543	0.447	MET,HGF,FGF14,FGFRL1,FGF13
TNFR2 Signaling	0.437	0.0667	N/A	TNFAIP3,NFKB2
CCR5 Signaling in Macrophages	0.433	0.0532	N/A	CACNA1I,PRKCD,GNG5,CACNA2D3,CACNA1A
ERK/MAPK Signaling	0.429	0.0488	-2.53	MYC,ETS1,SHC1,PRKCD,ITGA2,PRKAR1B,ITGA5,PPP2R2C,NFATC1,HSPB1
NF-κB Activation by Viruses	0.423	0.0526	-2.236	PRKCD,ITGA2,ITGA5,NFKB2,ITGB5
Neuropathic Pain Signaling In Dorsal Horn Neurons	0.423	0.0513	-2.449	PLCD3,GPR37,ITPR2,PRKCD,ITPR3,PRKAR1B
Cardiac β-adrenergic Signaling	0.416	0.05	0.447	PDE2A,AKAP14,PRKAR1B,PPP2R2C,GNG5,PDE1A,CACNA1A
Sumoylation Pathway	0.413	0.0521	2	ETS1,RHOC,DIRAS3,NFKB2,ZNF217
PPARα/RXRα Activation	0.407	0.0484	1.414	PPARA,SHC1,PLCD3,GPD2,SMAD3,TGFBR3,PRKAR1B,NFKB2,ITGB5
CD27 Signaling in Lymphocytes	0.407	0.0566	N/A	MAP3K8,NFKB2,TRAF5
Semaphorin Signaling in Neurons	0.407	0.0566	N/A	MET,RHOC,DIRAS3
Phototransduction Pathway	0.407	0.0566	N/A	GUCA1A,PRKAR1B,CNGA3
Cytotoxic T Lymphocyte-mediated Apoptosis of Target Cells	0.402	0.0625	N/A	B2M,HLA-B
Th1 and Th2 Activation Pathway	0.4	0.0481	N/A	STAT6,NOTCH2,NOTCH3,TGFBR3,HLA-B,MAF,NFATC4,GATA3,NFATC1
Pregnenolone Biosynthesis	0.391	0.0833	N/A	MICAL2
Acute Myeloid Leukemia Signaling	0.386	0.0505	-1.342	MYC,TCF4,LEF1,NFKB2,CCND1
Dopamine Receptor Signaling	0.383	0.0519	N/A	DDC,PRKAR1B,PPP2R2C,SPR
PKCθ Signaling in T Lymphocytes	0.382	0.0479	-2.236	CACNA1I,HLA-B,MAP3K8,NFATC4,NFKB2,CACNA2D3,CACNA1A,NFATC1
RAR Activation	0.38	0.0474	N/A	RXRG,DHRS3,PRKCD,SMAD3,SMAD6,PRKAR1B,IGFBP3,NFKB2,RBP1
Inhibition of Angiogenesis by TSP1	0.371	0.0588	N/A	HSPG2,THBS1
Role of JAK2 in Hormone-like Cytokine Signaling	0.371	0.0588	N/A	SHC1,IRS4
Retinoate Biosynthesis I	0.371	0.0588	N/A	DHRS3,RBP1
Rac Signaling	0.366	0.0484	-2.449	IQGAP2,ITGA2,ITGA5,NFKB2,IQGAP1,IQGAP3
Oleate Biosynthesis II (Animals)	0.366	0.0769	N/A	PTPRT
Glycogen Degradation II	0.366	0.0769	N/A	PYGL
Chondroitin Sulfate Biosynthesis	0.359	0.0526	N/A	CHST9,HS3ST1,CHST15
IL-12 Signaling and Production in Macrophages	0.357	0.0473	N/A	STAT6,PRKCD,MAF,MAP3K8,NFKB2,CEBPB,NOS2
TWEAK Signaling	0.356	0.0571	N/A	NFKB2,TNFRSF12A
Sphingosine-1-phosphate Signaling	0.351	0.0476	-2.449	S1PR3,PLCD3,RHOC,DIRAS3,SPHK1,PDGFRB
CREB Signaling in Neurons	0.345	0.0457	-2.449	CACNA1I,SHC1,PLCD3,ITPR2,PRKCD,ITPR3,PRKAR1B,GNG5,CACNA2D3,CACNA1A
Dendritic Cell Maturation	0.344	0.0459	-3	B2M,COL1A1,PLCD3,DDR2,HLA-B,COL2A1,NFKB2,COL18A1,COL3A1
Production of Nitric Oxide and Reactive Oxygen Species in Macrophages	0.344	0.0459	-2.333	PPARA,RHOC,DIRAS3,PRKCD,CYBA,MAP3K8,PPP2R2C,NFKB2,NOS2
RANK Signaling in Osteoclasts	0.344	0.0481	-2.236	MAP3K8,NFKB2,TRAF5,GSN,NFATC1
Dermatan Sulfate Biosynthesis	0.337	0.0508	N/A	HS3ST1,DSEL,CHST15
CDK5 Signaling	0.335	0.0476	0	EGR1,ITGA2,PRKAR1B,PPP2R2C,CACNA1A
Th2 Pathway	0.33	0.0461	0	STAT6,NOTCH2,NOTCH3,TGFBR3,HLA-B,MAF,GATA3
Complement System	0.328	0.0541	N/A	CD55,MASP1
SPINK1 Pancreatic Cancer Pathway	0.327	0.05	N/A	F2RL1,SMAD3,CPA4
Renin-Angiotensin Signaling	0.322	0.0462	-2.449	SHC1,ITPR2,PRKCD,ITPR3,PRKAR1B,NFKB2
Glycogen Degradation III	0.321	0.0667	N/A	PYGL
Histidine Degradation VI	0.321	0.0667	N/A	MICAL2
autophagy	0.317	0.0492	N/A	CTSV,CTSH,CTSC
Growth Hormone Signaling	0.302	0.0465	N/A	IGF2,PRKCD,IGFBP3,ONECUT1
Regulation of IL-2 Expression in Activated and Anergic T Lymphocytes	0.302	0.0465	N/A	SMAD3,NFATC4,NFKB2,NFATC1
Extrinsic Prothrombin Activation Pathway	0.301	0.0625	N/A	F3
Mismatch Repair in Eukaryotes	0.301	0.0625	N/A	EXO1
Adenosine Nucleotides Degradation II	0.301	0.0625	N/A	ADA2
Parkinson's Signaling	0.301	0.0625	N/A	GPR37
Melanoma Signaling	0.298	0.0476	N/A	E2F1,CDKN1A,CCND1
Phospholipases	0.298	0.0476	N/A	PLA2G16,PLCD3,LIPG
CD28 Signaling in T Helper Cells	0.296	0.0448	-2.236	ITPR2,HLA-B,ITPR3,NFKB2,NFATC4,NFATC1
FcγRIIB Signaling in B Lymphocytes	0.294	0.046	N/A	CACNA1I,SHC1,CACNA2D3,CACNA1A
Antiproliferative Role of Somatostatin Receptor 2	0.294	0.046	N/A	GAD1,CDKN1A,SST,GNG5
T Cell Exhaustion Signaling Pathway	0.292	0.044	-2.449	TGFBR3,SMAD3,HLA-B,PPP2R2C,EOMES,NFATC4,HLA-E,NFATC1
SAPK/JNK Signaling	0.285	0.0446	-1.342	SHC1,DUSP10,MAP3K20,GNG5,NFATC1
Dermatan Sulfate Degradation (Metazoa)	0.282	0.0588	N/A	FGFRL1
Mitochondrial L-carnitine Shuttle Pathway	0.282	0.0588	N/A	CPT1A
Role of PKR in Interferon Induction and Antiviral Response	0.281	0.0488	N/A	NFKB2,TRAF5
Th1 Pathway	0.278	0.0438	-2	NOTCH2,NOTCH3,HLA-B,NFATC4,GATA3,NFATC1
MIF Regulation of Innate Immunity	0.27	0.0476	N/A	NFKB2,NOS2
tRNA Splicing	0.27	0.0476	N/A	PDE2A,PDE1A
Relaxin Signaling	0.266	0.0429	-2	PDE2A,GAD1,PRKAR1B,NFKB2,NOS2,GNG5,PDE1A
Ubiquinol-10 Biosynthesis (Eukaryotic)	0.266	0.0556	N/A	MICAL2
Prolactin Signaling	0.265	0.044	N/A	MYC,SHC1,PRKCD,CEBPB
p70S6K Signaling	0.26	0.0429	-1.633	SHC1,PLCD3,F2RL1,PRKCD,PPP2R2C,EGFR
P2Y Purigenic Receptor Signaling Pathway	0.26	0.0429	-2.449	MYC,PLCD3,PRKCD,PRKAR1B,NFKB2,GNG5
Purine Nucleotides Degradation II (Aerobic)	0.251	0.0526	N/A	ADA2
Role of RIG1-like Receptors in Antiviral Innate Immunity	0.249	0.0455	N/A	DHX58,NFKB2
Pyrimidine Ribonucleotides Interconversion	0.249	0.0455	N/A	CTPS2,AK7
iNOS Signaling	0.24	0.0444	N/A	NFKB2,NOS2
Inflammasome pathway	0.237	0.05	N/A	NFKB2
Pyrimidine Ribonucleotides De Novo Biosynthesis	0.231	0.0435	N/A	CTPS2,AK7
Maturity Onset Diabetes of Young (MODY) Signaling	0.223	0.0476	N/A	CACNA1A
Oxidative Ethanol Degradation III	0.223	0.0476	N/A	ACSS1
Methionine Degradation I (to Homocysteine)	0.211	0.0455	N/A	EEF1AKMT3
Pyrimidine Deoxyribonucleotides De Novo Biosynthesis I	0.2	0.0435	N/A	AK7
Putrescine Degradation III	0.2	0.0435	N/A	SAT1
Glucocorticoid Receptor Signaling	0	0.0346	N/A	SHC1,KRT8,SMAD3,ANXA1,CDKN1A,NR3C2,KRT18,NFATC4,PLAU,CEBPB,NOS2,NFATC1
Natural Killer Cell Signaling	0	0.0308	N/A	SYNJ2,SHC1,PRKCD,INPPL1
IL-10 Signaling	0	0.0145	N/A	NFKB2
Circadian Rhythm Signaling	0	0.0303	N/A	ADCYAP1R1
Synaptic Long Term Potentiation	0	0.0397	-2.236	PLCD3,ITPR2,PRKCD,ITPR3,PRKAR1B
Amyotrophic Lateral Sclerosis Signaling	0	0.0265	N/A	PRPH,CACNA1A,PGF
Fc Epsilon RI Signaling	0	0.0236	N/A	SYNJ2,PRKCD,INPPL1
Huntington's Disease Signaling	0	0.0278	-1.633	SHC1,REST,CPLX2,PRKCD,EGF,GNG5,EGFR
NRF2-mediated Oxidative Stress Response	0	0.0297	N/A	MGST1,PRKCD,MAF,HSPB8,ACTG2,CBR1
LPS/IL-1 Mediated Inhibition of RXR Function	0	0.0314	1	PPARA,MGST1,CPT1A,NR5A2,HS3ST1,PAPSS2,CHST15
Acute Phase Response Signaling	0	0.0398	-2.236	SHC1,TCF4,FN1,SERPINF1,NFKB2,CEBPB,RBP1
Hepatic Cholestasis	0	0.0375	N/A	PPARA,TJP2,PRKCD,PRKAR1B,NR5A2,NFKB2
LXR/RXR Activation	0	0.0331	0	RXRG,SERPINF1,NFKB2,NOS2
Mitochondrial Dysfunction	0	0.0175	N/A	UCP2,CPT1A,GPD2
FXR/RXR Activation	0	0.0317	N/A	PPARA,FOXA1,SERPINF1,NR5A2
Ceramide Signaling	0	0.0396	-2	S1PR3,SPHK1,PPP2R2C,NFKB2
Erythropoietin Signaling	0	0.0341	N/A	SHC1,PRKCD,NFKB2
14-3-3-mediated Signaling	0	0.036	-2	PLCD3,YAP1,TUBB6,PRKCD,VIM
Activation of IRF by Cytosolic Pattern Recognition Receptors	0	0.0317	N/A	DHX58,NFKB2
Fcγ Receptor-mediated Phagocytosis in Macrophages and Monocytes	0	0.0326	N/A	PRKCD,EZR,ACTG2
Role of Pattern Recognition Receptors in Recognition of Bacteria and Viruses	0	0.0144	N/A	PRKCD,NFKB2
TREM1 Signaling	0	0.0267	N/A	ITGA5,NFKB2
Role of NFAT in Regulation of the Immune Response	0	0.0415	-2.236	ITPR2,HLA-B,ITPR3,NFATC4,NFKB2,GNG5,RCAN2,NFATC1
LPS-stimulated MAPK Signaling	0	0.0211	N/A	PRKCD,NFKB2
CD40 Signaling	0	0.037	N/A	TNFAIP3,NFKB2,TRAF5
IL-3 Signaling	0	0.0333	N/A	SHC1,STAT6,PRKCD
Lymphotoxin β Receptor Signaling	0	0.029	N/A	NFKB2,TRAF5
IL-17 Signaling	0	0.0215	N/A	CEBPB,NOS2
CXCR4 Signaling	0	0.0407	-1.89	RHOC,ITPR2,PRKCD,DIRAS3,EGR1,ITPR3,GNG5
4-1BB Signaling in T Lymphocytes	0	0.0312	N/A	NFKB2
Thrombopoietin Signaling	0	0.0417	N/A	MYC,SHC1,PRKCD
CTLA4 Signaling in Cytotoxic T Lymphocytes	0	0.0297	N/A	B2M,HLA-B,PPP2R2C
Induction of Apoptosis by HIV1	0	0.0164	N/A	NFKB2
IL-15 Production	0	0.0357	N/A	NFKB2
T Helper Cell Differentiation	0	0.0411	N/A	STAT6,HLA-B,GATA3
IL-9 Signaling	0	0.0213	N/A	NFKB2
CCR3 Signaling in Eosinophils	0	0.0365	N/A	ITPR2,PRKCD,ITPR3,MYLK,GNG5
IL-15 Signaling	0	0.0357	N/A	SHC1,STAT6,NFKB2
Reelin Signaling in Neurons	0	0.0213	N/A	ITGA2,ITGA5
HIF1α Signaling	0	0.0238	N/A	MMP14,NOS2,PGF
Melatonin Signaling	0	0.0417	N/A	PLCD3,PRKCD,PRKAR1B
Angiopoietin Signaling	0	0.0233	N/A	NFKB2,BIRC5
Endothelin-1 Signaling	0	0.0402	-2.828	PLA2G16,MYC,SHC1,PLCD3,ITPR2,PRKCD,ITPR3,NOS2
Docosahexaenoic Acid (DHA) Signaling	0	0.0185	N/A	SERPINF1
Lipid Antigen Presentation by CD1	0	0.0385	N/A	B2M
HMGB1 Signaling	0	0.0284	-2	RHOC,DIRAS3,NFKB2,PLAT
FLT3 Signaling in Hematopoietic Progenitor Cells	0	0.0217	N/A	SHC1,STAT6
Melanocyte Development and Pigmentation Signaling	0	0.0286	N/A	SHC1,PRKAR1B,DCT
Renal Cell Carcinoma Signaling	0	0.0333	N/A	MET,ETS1,HGF
Endometrial Cancer Signaling	0	0.0417	N/A	MYC,LEF1,CCND1
Allograft Rejection Signaling	0	0.0349	N/A	B2M,HLA-B,HLA-E
Autoimmune Thyroid Disease Signaling	0	0.0408	N/A	HLA-B,HLA-E
Graft-versus-Host Disease Signaling	0	0.0417	N/A	HLA-B,HLA-E
Gα12/13 Signaling	0	0.028	-2	CDH7,LPAR1,F2RL1,NFKB2
mTOR Signaling	0	0.0288	-1	RHOC,DIRAS3,PRKCD,PPP2R2C,PRR5L,PGF
Myc Mediated Apoptosis Signaling	0	0.026	N/A	MYC,SHC1
G Protein Signaling Mediated by Tubby	0	0.0323	N/A	GNG5
Communication between Innate and Adaptive Immune Cells	0	0.0312	N/A	B2M,HLA-B,HLA-E
Systemic Lupus Erythematosus Signaling	0	0.0169	N/A	HLA-B,NFATC4,HLA-E,NFATC1
EIF2 Signaling	0	0.0306	-0.447	MYC,SHC1,NKX6-2,TRIB3,ACTG2,CCND1,EIF1AY
Altered T Cell and B Cell Signaling in Rheumatoid Arthritis	0	0.0222	N/A	HLA-B,NFKB2
Regulation of eIF4 and p70S6K Signaling	0	0.0303	-1	SHC1,ITGA2,ITGA5,PPP2R2C,EIF1AY
Estrogen-Dependent Breast Cancer Signaling	0	0.0345	N/A	NFKB2,CCND1,EGFR
Leptin Signaling in Obesity	0	0.0227	N/A	PLCD3,PRKAR1B
B Cell Development	0	0.0278	N/A	HLA-B
IL-1 Signaling	0	0.033	N/A	PRKAR1B,NFKB2,GNG5
Nur77 Signaling in T Lymphocytes	0	0.0339	N/A	HLA-B,NFATC1
TNFR1 Signaling	0	0.04	N/A	TNFAIP3,NFKB2
Role of MAPK Signaling in the Pathogenesis of Influenza	0	0.0127	N/A	PLA2G16
Role of PI3K/AKT Signaling in the Pathogenesis of Influenza	0	0.0125	N/A	NFKB2
MSP-RON Signaling Pathway	0	0.027	N/A	ACTG2,NOS2
MIF-mediated Glucocorticoid Regulation	0	0.0294	N/A	NFKB2
IL-17A Signaling in Airway Cells	0	0.0125	N/A	NFKB2
Role of IL-17A in Arthritis	0	0.0286	N/A	NFKB2,NOS2
IL-17A Signaling in Gastric Cells	0	0.04	N/A	EGFR
Role of IL-17F in Allergic Inflammatory Airway Diseases	0	0.0222	N/A	NFKB2
Role of JAK1, JAK2 and TYK2 in Interferon Signaling	0	0.0417	N/A	NFKB2
Role of JAK1 and JAK3 in γc Cytokine Signaling	0	0.0385	N/A	SHC1,STAT6,IRS4
NGF Signaling	0	0.032	-2	SHC1,PRKCD,MAP3K8,NFKB2
nNOS Signaling in Neurons	0	0.0213	N/A	PRKCD
VEGF Family Ligand-Receptor Interactions	0	0.0417	-2	SHC1,PRKCD,FLT4,PGF
Ephrin B Signaling	0	0.0278	N/A	EPHB4,GNG5
ErbB Signaling	0	0.0377	-2	SHC1,PRKCD,EGF,EGFR
ErbB2-ErbB3 Signaling	0	0.039	N/A	MYC,SHC1,CCND1
ErbB4 Signaling	0	0.0375	N/A	SHC1,YAP1,PRKCD
Heparan Sulfate Biosynthesis	0	0.0241	N/A	HS3ST1,CHST15
Bupropion Degradation	0	0.04	N/A	CYP1B1
Nicotine Degradation III	0	0.0179	N/A	CYP1B1
Heparan Sulfate Biosynthesis (Late Stages)	0	0.0263	N/A	HS3ST1,CHST15
Melatonin Degradation I	0	0.0154	N/A	CYP1B1
Triacylglycerol Degradation	0	0.0185	N/A	LIPG
D-myo-inositol (1,4,5)-Trisphosphate Biosynthesis	0	0.037	N/A	PLCD3
Estrogen Biosynthesis	0	0.0244	N/A	CYP1B1
Tryptophan Degradation X (Mammalian, via Tryptamine)	0	0.04	N/A	DDC
Glutathione-mediated Detoxification	0	0.0312	N/A	MGST1
Nicotine Degradation II	0	0.0154	N/A	CYP1B1
Superpathway of Melatonin Degradation	0	0.0143	N/A	CYP1B1
Acetone Degradation I (to Methylglyoxal)	0	0.0333	N/A	CYP1B1
Ethanol Degradation IV	0	0.04	N/A	ACSS1
Ethanol Degradation II	0	0.0294	N/A	ACSS1
Superpathway of Methionine Degradation	0	0.027	N/A	EEF1AKMT3
Antioxidant Action of Vitamin C	0	0.0275	N/A	PLA2G16,PLCD3,NFKB2
PEDF Signaling	0	0.0316	N/A	TCF4,SERPINF1,NFKB2
Cysteine Biosynthesis III (mammalia)	0	0.0417	N/A	EEF1AKMT3
Role of p14/p19ARF in Tumor Suppression	0	0.0222	N/A	E2F1
UVB-Induced MAPK Signaling	0	0.0294	N/A	PRKCD,EGFR
UVC-Induced MAPK Signaling	0	0.0408	N/A	PRKCD,EGFR
Estrogen Receptor Signaling	0	0.00746	N/A	SHC1
Toll-like Receptor Signaling	0	0.0395	N/A	PPARA,TNFAIP3,NFKB2
Protein Ubiquitination Pathway	0	0.0406	N/A	B2M,NEDD4,CRYAB,CDC20,HLA-B,HSPB8,USP9Y,HSPB1,HSPA12A,UBE2C,HSPA4L
IL-2 Signaling	0	0.0139	N/A	SHC1
Amyloid Processing	0	0.0196	N/A	PRKAR1B
Xenobiotic Metabolism Signaling	0	0.0401	N/A	AHRR,MGST1,PRKCD,MAF,MAP3K8,GRIP1,PPP2R2C,HS3ST1,NFKB2,NOS2,CYP1B1,CHST15
Insulin Receptor Signaling	0	0.034	0.447	SYNJ2,SHC1,PRKAR1B,IRS4,INPPL1
Neurotrophin/TRK Signaling	0	0.0238	N/A	SHC1,SPRY2
PPAR Signaling	0	0.0396	1	PPARA,SHC1,NFKB2,PDGFRB
p38 MAPK Signaling	0	0.0254	N/A	MYC,DUSP10,HSPB1
Glutamate Receptor Signaling	0	0.0351	N/A	GRIP1,GNG5
Apoptosis Signaling	0	0.0208	N/A	NFKB2,CDK1
Hypoxia Signaling in the Cardiovascular System	0	0.0135	N/A	UBE2C
T Cell Receptor Signaling	0	0.0342	N/A	PTPRH,NFATC4,NFKB2,NFATC1
IL-6 Signaling	0	0.0368	-2.236	COL1A1,SHC1,NFKB2,CEBPB,HSPB1
Phagosome Maturation	0	0.0405	N/A	CTSV,B2M,TUBB6,CTSH,HLA-B,CTSC
Sirtuin Signaling Pathway	0	0.0411	1.508	MYC,PPARA,NEDD4,UCP2,CPT1A,GADD45B,NDRG1,ZIC2,E2F1,NFKB2,NOS2,AGTRAP
Th17 Activation Pathway	0	0.033	N/A	NFKB2,NFATC4,NFATC1
NER Pathway	0	0.00971	N/A	TOP2A
SPINK1 General Cancer Pathway	0	0.0122	N/A	EGFR
Endocannabinoid Developing Neuron Pathway	0	0.0312	N/A	PRKAR1B,PAX6,GNG5,CCND1
Apelin Pancreas Signaling Pathway	0	0.0339	N/A	PRKAR1B,NFKB2
Apelin Adipocyte Signaling Pathway	0	0.0375	N/A	MGST1,PRKAR1B,GPX8
Apelin Cardiomyocyte Signaling Pathway	0	0.0261	N/A	PLCD3,PRKCD,MYLK
Apelin Endothelial Signaling Pathway	0	0.0236	N/A	PRKCD,SMAD3,NFKB2
GM-CSF Signaling	0	0.037	N/A	ETS1,SHC1,CCND1
Eicosanoid Signaling	0	0.0294	N/A	PLA2G16,PTGER3

### Sheet: B_IPA_Disease
Supplemental Table S4-B-IPA Disease
Ingenuity Pathways Disease	p-value	Molecules
Cancer	2.02E-50	KIAA1217,CLDN3,NEDD9,SPHK1,SLC38A4,NDE1,BORA,KLF14,RASL11B,SHOX2,CDC6,SST,AGPAT2,TOP2A,SYDE1,PBXIP1,LLGL2,ZC3HAV1,BARHL1,ZNF248,THSD4,TMCC3,PMAIP1,CYR61,SLCO4A1,ADM2,POC1A,DEPDC1,MOV10,BTBD19,DIRAS3,DHRS3,GPX8,OLFM1,NFATC1,MXD3,MASP1,TRIM56,FREM2,SAPCD2,SHTN1,PRDM16,PACSIN3,FZD8,FAM181B,WNT10B,LANCL3,FAM19A5,CYBRD1,SAMD4A,RAI2,RUNX1T1,YAP1,THBS1,CD248,DOCK9,EVC,PRR11,ZIC3,DOK6,DLGAP5,TCIM,ERF,WFDC1,CDC42EP1,FGD5,NKAIN3,CCND1,SHH,ZNF185,CIB1,TEX30,TUBB6,NPY1R,RTP1,NCAPH,TRIP13,COL20A1,L3MBTL4,TPM2,EHD4,TAL1,PMP22,SLC39A8,VAMP1,ALS2CL,PRR5L,KCNS3,CEBPD,GABRQ,CPNE6,USP9Y,IGFBP7,PTPRD,ZNF804A,TTN,CCNB1,SHC1,NECAB1,BRINP2,PTPRB,INPPL1,PHLDB2,NOG,TIPARP,DRAM1,LHX5,PRKAR1B,C1orf216,PCDH11Y,OLIG2,RGS7,EZR,SLC12A4,SIAH3,SLITRK6,CTSC,CA8,LRIG3,CKS1B,KIF23,FBN2,PCDHA1,MAFA,DMRTA2,CD82,MSTN,OTP,ACTG2,ID1,H19,RBM47,RPRM,DNASE2B,RAB32,KREMEN1,EXPH5,TTK,SEZ6L,SMAD6,ZNF503,GADD45B,ST8SIA5,SPINT1,IQGAP3,IQGAP2,GRAMD1C,ZNF229,TEX15,FKBP9,METAP1D,TTC6,BTN3A3,C1orf115,ZNF667,MAP10,SCRT2,NET1,ARHGAP42,MCM3,VASN,VAX1,PDYN,RILPL2,CCDC144NL,CPT1A,BUB1B,ATAD2,CALHM5,CNNM1,SYPL1,SSH3,BRS3,CHST9,SBK2,PCDH18,FOXB1,LOXL4,SEC24D,DLGAP1,PIF1,REEP4,TNFAIP3,NHLH1,NPAS3,PCARE,CELSR1,SATB1,DLX5,IL13RA2,NEK2,LPAR1,TNNC1,PCDHB6,GTF2IRD2/GTF2IRD2B,DSG2,ROBO3,PSD4,CNN1,NT5DC3,GTSE1,TMEM63A,LRRC1,BTN3A2,DHX58,CSMD1,TCF4,ACTN1,POU6F2,RFPL2,CHRM2,C1QL3,SYT6,FOXP2,DHRS4L2,RIPOR2,CDKN2B,UBE2C,HLA-B,TNFRSF12A,OCA2,CYBA,CPLX1,FLNB,KIF20A,CHST6,ZNF835,EFS,GAD1,NDRG1,EPHA3,RHOC,TMEM42,KIF11,CEP55,LCN12,SPON1,PTPRH,ADAMTS15,GRIP1,BCAM,NES,CDK6,SLC6A1,SERPINH1,LAMB2,TPX2,UCP2,BCL11B,TTF2,LMO2,TGFBR3,CCK,RSPO1,CDCA5,PHLDA1,MYRIP,SDC4,AURKB,MVP,CHST15,CRTAP,GPC3,STK26,GATA2,EFNA4,SIX3,PLAU,CPA4,YBX3,TRPC5,ZEB2,SPRY2,RHPN2,ABHD15,ACTN2,ANXA11,VWDE,OSGIN1,LDLRAP1,EGFR,PTER,KCNB2,CDH7,MGST1,CMTM8,FSTL1,PDPN,COL5A1,HSPB1,MYC,FAM19A4,KCNJ5,CSPG4,STK17B,GULP1,EPHA8,FAM43A,ACSS1,PRSS33,GPM6A,SGMS2,PGF,COLEC12,ANLN,ADCYAP1R1,NFATC4,CSRNP1,TRPM3,IAH1,ITGA9,COL4A6,ST8SIA4,FOXM1,TRIM58,PLEKHF1,BMP4,SYNJ2,WFS1,DCBLD2,PTPMT1,FAM198B,HJURP,EGFL7,CPLX2,TES,PCSK9,PRKCD,POU4F1,FANCD2,TRAM2,TGFB1I1,CPNE4,MDFIC,SYTL1,EHD2,ITGA5,KCNK2,TTC34,STOM,SYTL5,ORC6,LMOD1,ANKRD1,GCNT1,IGFBP3,PARP14,PRTG,NR5A1,PCDHB5,UAP1L1,SYTL2,GLIS3,GYG1,COL4A5,C17orf53,MYBL2,ADRA2C,FRZB,TNFAIP2,CDK1,LTBP1,AMBN,SERPINF1,TMEM144,GFRA2,TRIB3,ZBTB7B,IGSF21,SLC7A2,GATA3,NID1,GHRH,FAM84B,MTMR11,MAP3K8,UNC5B,FLNC,FAM129A,C21orf91,PCSK2,GAS7,SPAG5,PTPN14,SPON2,VWA7,LEF1,HSPB8,B3GNT9,WDR72,KIF2C,STK32B,C1QL2,NOTCH3,GJA1,ALPK1,CNTN5,GYPC,OTX1,PLSCR1,PITX2,SPARCL1,WNT8B,STEAP3,KCTD12,CHRM5,MET,GSG1,KCNJ8,TIAM2,LAMA2,HEPH,CCDC125,RBMS1,COBLL1,CBR1,MSN,ECEL1,EPPK1,ARX,LMX1A,PERP,PCDHGB6,SCPEP1,DLX6,GAD2,LGALS3,PTHLH,NEK6,SUCLG2,GPD2,PCDHGC3,MSX1,MAP3K20,KLF15,PPP1R1C,NR3C2,CTGF,BTN2A2,ANKRD33B,SOX14,KIAA1671,FAM124A,FBN1,HCN1,TYW3,PIEZO2,EOMES,GSN,HERC2P3,NXPH3,FYCO1,WDR62,AK7,DDC,TMEM109,RAB3IL1,ESRRG,ORC1,ZFP28,LCA5L,PARM1,DSN1,PTPN3,EGR1,LRP10,PLAT,PDE2A,CACNA1A,WSCD2,LIPG,GUCA1A,GALNT12,ITPR3,PAX6,DPY19L1,ADAMTS12,FAM160A1,CEBPB,ABLIM1,SELENBP1,IQGAP1,SIX4,SULF1,RREB1,HEG1,RSPH1,GPER1,CYB5R4,IMPG2,PVT1,GRID2IP,PRC1,ADAM15,COL6A2,PAWR,FAM89A,PLXND1,TPBG,COL11A1,CD55,CALD1,HAPLN3,F2RL1,ANKRD65,FAM111B,RPP25,CDCA8,PDLIM3,CDCA2,JAKMIP3,LAMP5,NDC80,TWIST1,SOX6,BAMBI,TJP2,C17orf97,WEE1,NKD1,UNC13C,EMP1,SLC2A10,CCDC80,F3,KIFC1,PLP2,PLK1,CAVIN1,PPARA,FOXD1,LHX6,LRGUK,TROAP,AJUBA,RGS2,ENPP1,MCM10,NRGN,ZNF736,TFAP2A,ADAMTS1,PRRX1,NFKB2,CAV2,AKAP14,STAT6,MYLK,ACACB,ETS1,MICA,EXO1,JHY,TOM1L1,PLA2G16,TBR1,GPR37,EMX2,PCDHA12,E2F1,LPCAT2,NBPF10 (includes others),CACNA1I,NUP93,LHX9,NOTCH2,GPRC5C,SLC25A43,FN1,DENND2C,LRMP,NKX6-1,IER3,CACNA2D3,NKAIN2,BMP6,SLC1A5,ESRRB,BMP7,PDGFRB,STK3,EYA1,ITGB5,PYGL,PLAUR,FUT1,SNTB1,CFC1/CFC1B,KANK2,TLCD2,CKAP2L,MAD2L1,ZCCHC24,SGPP2,APOL2,OAF,PCDHGB4,PRDM8,ASS1,SPR,ABCC8,KIF4A,XRCC2,MERTK,SMAD3,TNFRSF19,SPINK5,SOX21,FLNA,PCDHB8,RBP1,PTPRT,ANXA2,IGFBP5,PPP2R2C,RCAN2,ARSJ,DRP2,MTUS1,CNTN2,ZNF829,MCHR1,ANKH,SYAP1,UHRF1,MEIS2,CXCL14,THRB,TMEM131L,NUAK2,CLSTN2,HSPA4L,RAB11FIP1,DACT1,TBX10,CNKSR3,CCDC68,EMP3,GABRG2,EPHB4,CAMK2N1,CDK2,CDC20,ID3,SPARC,PHYHD1,PIR,NOS2,TACC3,SWAP70,BUB1,TIMP3,MCAM,TAGLN2,DPP6,SLIT3,COL1A1,SP8,NRXN3,DGKK,CTPS2,MYOF,PKN3,TNC,TAGLN,CD9,GPR143,PPFIBP2,PCDHA6,RSPO2,EMILIN3,SH3KBP1,ADRA1B,CCDC102A,THNSL2,BIRC5,MAF,FAM110B,ZNF880,HRC,BCL11A,HEY1,PIMREG,ZNF217,MICAL2,ZNF471,CRH,WNT5A,LGALS1,ZWINT,TFPI2,PROSER2,B4GALT1,DLX2,BTG2,CLDN5,RTN4RL2,SCN11A,CGNL1,TMEM108,ACSF2,DTL,WWTR1,TSTD1,FAM111A,IGF2,CTSH,TGIF1,NAAA,EMX1,PHYHIP,FAM114A1,ADRA2A,BCL2L12,PLPP3,MMP14,NKX6-2,ITPR2,KDELR3,MUC1,SLC2A12,MYH9,ZIC2,KIRREL3,DIAPH2,ATP8B3,PARP4,ST6GAL2,MELK,ZNF300,TRAF5,REST,EFHD1,MEIS1,TRANK1,FAM83D,HGF,DPP10,LRRC10B,F11R,GLIPR2,C1orf61,MRC2,MCM2,CLVS1,PAPSS2,ZNF562,ZBTB42,SYN2,ZFP36L2,MAGT1,SYNDIG1L,NUF2,CDC42BPG,DLX1,PON2,PLXNA2,C1QTNF1,IRS4,FLT4,ANXA5,ADARB2,SAT1,COL18A1,DLX6-AS1,PLEKHG4B,ECT2,DSEL,CHEK1,KRT8,FBXW4,C6orf118,CTSV,VCL,IMPA2,PKP2,MAFB,NR5A2,KLF9,GALM,ARL4D,NCAPG,EPHA5,NXPH1,EMP2,FAM83G,CDT1,POTEE/POTEF,CYP1B1,ZNF826P,FCGRT,PALD1,KCNA5,MNX1,NFIA,FOXA1,HSPG2,ADGRG6,RASEF,PRPH,MRI1,S1PR3,KLF12,WIPF1,EPHA2,FGFRL1,VIM,FAH,POU3F2,C11orf96,DCT,DSCAM,TEAD3,FANCI,PRIMA1,KDELC2,SPC24,PHF19,EMILIN2,PEG3,CENPN,HLA-E,COL3A1,S100A6,B2M,CARD10,MMEL1,NETO2,NEDD4,CENPF,CA10,CNGA3,SIX5,NCEH1,PLIN3,HTR2C,CCNA2,RAB27A,DDR2,AHNAK,DUSP10,MBNL3,ASF1B,HSPA12A,ESPL1,RXRG,ONECUT1,ADAMTS2,KCNJ6,TNR,GEM,ARHGAP11A,GPR157,CRYZ,FGF13,CKS2,KCNMB2,HMMR,IGDCC3,OPRK1,DSCC1,AHRR,CRYAB,ITPRIPL2,DBX1,ROR2,TRIM59,CENPM,ANXA1,EGF,CRISPLD2,FKBP10,DOC2B,PIEZO1,HS3ST1,IQCJ-SCHIP1,PTGER3,SYT9,TGIF2,NLGN4Y,SERTM1,ITGA2,COL27A1,TMEM132B,ZNF680,ANO5,RHBDF1,ZFPM2,TLCD1,TNS3,CDKN1A,HMX1,ADRA1A,KCNG1,DMBX1,LIX1,PREX1,MFGE8,C17orf51,KRT18,FAR2,PCDHGB7,FKBP14,KCNIP3,COL2A1,FGF14,DAB2,LPIN3,PDE1A,NELL1
Organismal Injury and Abnormalities	2.02E-50	KIAA1217,CLDN3,NEDD9,SPHK1,SLC38A4,NDE1,BORA,KLF14,RASL11B,SHOX2,CDC6,SST,AGPAT2,TOP2A,SYDE1,PBXIP1,LLGL2,ZC3HAV1,BARHL1,ZNF248,THSD4,PMAIP1,TMCC3,CYR61,SLCO4A1,POC1A,ADM2,DEPDC1,MOV10,BTBD19,DHRS3,DIRAS3,GPX8,OLFM1,NFATC1,MXD3,MASP1,TRIM56,FREM2,SAPCD2,SHTN1,PRDM16,PACSIN3,FZD8,FAM181B,WNT10B,LANCL3,FAM19A5,CYBRD1,SAMD4A,RAI2,RUNX1T1,YAP1,THBS1,ADA2,CD248,DOCK9,EVC,PRR11,ZIC3,DOK6,DLGAP5,ERF,TCIM,WFDC1,CDC42EP1,FGD5,NKAIN3,CCND1,SHH,CIB1,ZNF185,TEX30,TUBB6,NPY1R,RTP1,NCAPH,TRIP13,COL20A1,L3MBTL4,TPM2,EHD4,TAL1,PMP22,VAMP1,SLC39A8,ALS2CL,KCNS3,PRR5L,CEBPD,GABRQ,CPNE6,USP9Y,IGFBP7,PTPRD,ZNF804A,TTN,CCNB1,SHC1,NECAB1,BRINP2,PTPRB,INPPL1,PHLDB2,NOG,TIPARP,DRAM1,LHX5,PRKAR1B,C1orf216,PCDH11Y,OLIG2,RGS7,EZR,SLC12A4,SIAH3,SLITRK6,CTSC,CA8,LRIG3,CKS1B,KIF23,FBN2,PCDHA1,MAFA,DMRTA2,CD82,MSTN,OTP,ACTG2,ID1,H19,RBM47,RPRM,DNASE2B,RAB32,KREMEN1,EXPH5,TTK,SEZ6L,SMAD6,ZNF503,GADD45B,ST8SIA5,SPINT1,IQGAP3,GRAMD1C,IQGAP2,ZNF229,TEX15,FKBP9,METAP1D,TTC6,BTN3A3,C1orf115,ZNF667,MAP10,SCRT2,NET1,ARHGAP42,MCM3,VASN,VAX1,PDYN,RILPL2,CCDC144NL,CPT1A,BUB1B,ATAD2,CALHM5,CNNM1,SYPL1,SSH3,BRS3,CHST9,SBK2,PCDH18,FOXB1,LOXL4,SEC24D,DLGAP1,PIF1,REEP4,TNFAIP3,NHLH1,NPAS3,PCARE,CELSR1,SATB1,DLX5,NEK2,LPAR1,IL13RA2,TNNC1,PCDHB6,GTF2IRD2/GTF2IRD2B,DSG2,ROBO3,PSD4,CNN1,NT5DC3,GTSE1,TMEM63A,LRRC1,BTN3A2,DHX58,CSMD1,TCF4,ACTN1,POU6F2,RFPL2,CHRM2,C1QL3,SYT6,FOXP2,DHRS4L2,RIPOR2,CDKN2B,UBE2C,HLA-B,TNFRSF12A,OCA2,CYBA,CPLX1,FLNB,KIF20A,CHST6,ZNF835,EFS,GAD1,NDRG1,EPHA3,RHOC,TMEM42,KIF11,CEP55,LCN12,SPON1,PTPRH,ADAMTS15,GRIP1,BCAM,NES,CDK6,SLC6A1,SERPINH1,TPX2,LAMB2,UCP2,BCL11B,TGFBR3,TTF2,LMO2,RSPO1,CCK,CDCA5,PHLDA1,MYRIP,SDC4,AURKB,CHST15,CRTAP,MVP,GPC3,STK26,GATA2,EFNA4,SIX3,PLAU,CPA4,YBX3,TRPC5,ZEB2,SPRY2,RHPN2,ABHD15,ACTN2,ANXA11,VWDE,OSGIN1,LDLRAP1,EGFR,PTER,KCNB2,CDH7,MGST1,FSTL1,CMTM8,PDPN,COL5A1,HSPB1,MYC,FAM19A4,CSPG4,KCNJ5,STK17B,GULP1,LHX1,EPHA8,FAM43A,ACSS1,PRSS33,GPM6A,PGF,SGMS2,COLEC12,ANLN,ADCYAP1R1,NFATC4,CSRNP1,TRPM3,IAH1,ITGA9,COL4A6,ST8SIA4,FOXM1,TRIM58,PLEKHF1,BMP4,SYNJ2,WFS1,DCBLD2,PTPMT1,FAM198B,HJURP,EGFL7,CPLX2,TES,PCSK9,POU4F1,PRKCD,FANCD2,TRAM2,TGFB1I1,CPNE4,MDFIC,SYTL1,EHD2,ITGA5,KCNK2,TTC34,STOM,SYTL5,ORC6,LMOD1,ANKRD1,GCNT1,IGFBP3,PARP14,PRTG,NR5A1,PCDHB5,UAP1L1,SYTL2,GLIS3,GYG1,COL4A5,C17orf53,MYBL2,ADRA2C,FRZB,TNFAIP2,CDK1,LTBP1,AMBN,SERPINF1,TMEM144,GFRA2,TRIB3,ZBTB7B,IGSF21,SLC7A2,GATA3,NID1,GHRH,FAM84B,MAP3K8,MTMR11,UNC5B,FLNC,FAM129A,C21orf91,GAS7,PCSK2,SPAG5,PTPN14,SPON2,VWA7,LEF1,HSPB8,B3GNT9,WDR72,KIF2C,STK32B,C1QL2,NOTCH3,GJA1,ALPK1,CNTN5,GYPC,OTX1,PITX2,PLSCR1,SPARCL1,WNT8B,STEAP3,KCTD12,CHRM5,MET,GSG1,KCNJ8,TIAM2,LAMA2,HEPH,CCDC125,RBMS1,COBLL1,CBR1,MSN,ECEL1,EPPK1,ARX,PERP,LMX1A,PCDHGB6,SCPEP1,DLX6,GAD2,LGALS3,PTHLH,NEK6,SUCLG2,GPD2,PCDHGC3,MSX1,MAP3K20,KLF15,PPP1R1C,NR3C2,CTGF,BTN2A2,ANKRD33B,SOX14,KIAA1671,FAM124A,FBN1,HCN1,TYW3,PIEZO2,EOMES,GSN,HERC2P3,NXPH3,FYCO1,WDR62,AK7,DDC,TMEM109,RAB3IL1,ESRRG,ORC1,ZFP28,LCA5L,PARM1,DSN1,PTPN3,EGR1,LRP10,PLAT,PDE2A,CACNA1A,WSCD2,LIPG,GUCA1A,GALNT12,ITPR3,PAX6,ADAMTS12,DPY19L1,CEBPB,FAM160A1,ABLIM1,SELENBP1,IQGAP1,SIX4,SULF1,RREB1,HEG1,RSPH1,GPER1,CYB5R4,IMPG2,PVT1,GRID2IP,PRC1,ADAM15,PAWR,COL6A2,FAM89A,PLXND1,TPBG,COL11A1,CD55,CALD1,HAPLN3,F2RL1,ANKRD65,FAM111B,RPP25,CDCA8,PDLIM3,CDCA2,JAKMIP3,LAMP5,NDC80,TWIST1,SOX6,BAMBI,TJP2,C17orf97,WEE1,NKD1,UNC13C,GNG5,EMP1,SLC2A10,CCDC80,F3,KIFC1,PLP2,PLK1,CAVIN1,PPARA,FOXD1,LHX6,LRGUK,TROAP,AJUBA,RGS2,ENPP1,MCM10,NRGN,ZNF736,TFAP2A,ADAMTS1,PRRX1,NFKB2,CAV2,AKAP14,STAT6,MYLK,ACACB,ETS1,MICA,EXO1,JHY,TOM1L1,TBR1,PLA2G16,EMX2,GPR37,PCDHA12,E2F1,LPCAT2,NBPF10 (includes others),CACNA1I,NUP93,LHX9,NOTCH2,GPRC5C,SLC25A43,FN1,DENND2C,NKX6-1,LRMP,IER3,CACNA2D3,BMP6,SLC1A5,NKAIN2,ESRRB,BMP7,PDGFRB,STK3,EYA1,ITGB5,PYGL,PLAUR,FUT1,CFC1/CFC1B,SNTB1,KANK2,TLCD2,CKAP2L,MAD2L1,ZCCHC24,SGPP2,APOL2,OAF,PCDHGB4,ASS1,PRDM8,SPR,ABCC8,KIF4A,XRCC2,MERTK,SMAD3,SPINK5,TNFRSF19,SOX21,FLNA,PCDHB8,RBP1,PTPRT,ANXA2,IGFBP5,PPP2R2C,RCAN2,ARSJ,DRP2,MTUS1,CNTN2,ZNF829,MCHR1,ANKH,SYAP1,UHRF1,MEIS2,CXCL14,THRB,TMEM131L,NUAK2,HSPA4L,CLSTN2,RAB11FIP1,DACT1,TBX10,CNKSR3,CCDC68,EMP3,GABRG2,EPHB4,CAMK2N1,CDK2,CDC20,ID3,SPARC,PHYHD1,PIR,NOS2,TACC3,SWAP70,BUB1,TIMP3,MCAM,TAGLN2,DPP6,SLIT3,COL1A1,SP8,NRXN3,DGKK,CTPS2,MYOF,PKN3,TNC,TAGLN,CD9,PPFIBP2,GPR143,PCDHA6,RSPO2,EMILIN3,SH3KBP1,ADRA1B,CCDC102A,THNSL2,BIRC5,MAF,FAM110B,ZNF880,HRC,BCL11A,PIMREG,HEY1,MICAL2,ZNF217,ZNF471,CRH,WNT5A,ZWINT,LGALS1,PROSER2,TFPI2,B4GALT1,DLX2,REC8,BTG2,CLDN5,RTN4RL2,SCN11A,CGNL1,TMEM108,ACSF2,DTL,WWTR1,TSTD1,FAM111A,IGF2,CTSH,NAAA,TGIF1,EMX1,PHYHIP,ADRA2A,FAM114A1,BCL2L12,PLPP3,MMP14,NKX6-2,ITPR2,KDELR3,MUC1,SLC2A12,MYH9,ZIC2,KIRREL3,DIAPH2,ATP8B3,PARP4,ST6GAL2,MELK,ZNF300,TRAF5,REST,EFHD1,MEIS1,TRANK1,FAM83D,HGF,DPP10,LRRC10B,F11R,GLIPR2,MRC2,C1orf61,MCM2,CLVS1,PAPSS2,ZNF562,ZBTB42,SYN2,ZFP36L2,MAGT1,SYNDIG1L,NUF2,CDC42BPG,DLX1,PON2,PLXNA2,C1QTNF1,IRS4,FLT4,ANXA5,ADARB2,SAT1,COL18A1,DLX6-AS1,PLEKHG4B,ECT2,DSEL,CHEK1,FBXW4,KRT8,CTSV,C6orf118,VCL,IMPA2,PKP2,MAFB,NR5A2,KLF9,GALM,ARL4D,NCAPG,EPHA5,NXPH1,EMP2,FAM83G,CDT1,POTEE/POTEF,CYP1B1,ZNF826P,FCGRT,PALD1,KCNA5,MNX1,NFIA,FOXA1,HSPG2,ADGRG6,PRPH,RASEF,MRI1,S1PR3,KLF12,WIPF1,EPHA2,FGFRL1,VIM,POU3F2,FAH,C11orf96,DCT,DSCAM,TEAD3,FANCI,PRIMA1,KDELC2,SPC24,PHF19,EMILIN2,PEG3,CENPN,HLA-E,COL3A1,S100A6,B2M,CARD10,MMEL1,NETO2,NEDD4,CA10,CENPF,CNGA3,SIX5,PLIN3,NCEH1,UNC93B1,HTR2C,CCNA2,RAB27A,DDR2,AHNAK,DUSP10,MBNL3,ASF1B,HSPA12A,ESPL1,RXRG,ONECUT1,ADAMTS2,KCNJ6,TNR,GEM,ARHGAP11A,GPR157,CRYZ,FGF13,CKS2,KCNMB2,HMMR,IGDCC3,OPRK1,AHRR,DSCC1,CRYAB,ITPRIPL2,DBX1,ROR2,TRIM59,CENPM,ANXA1,EGF,CRISPLD2,FKBP10,DOC2B,PIEZO1,HS3ST1,IQCJ-SCHIP1,PTGER3,SYT9,TGIF2,NLGN4Y,SERTM1,ITGA2,COL27A1,TMEM132B,ZNF680,ANO5,ZFPM2,RHBDF1,TLCD1,TNS3,CDKN1A,HMX1,ADRA1A,KCNG1,DMBX1,LIX1,PREX1,MFGE8,C17orf51,KRT18,FAR2,PCDHGB7,FKBP14,KCNIP3,COL2A1,FGF14,DAB2,LPIN3,PDE1A,NELL1
Gastrointestinal Disease	2.28E-46	KIAA1217,CLDN3,NEDD9,SPHK1,SLC38A4,NDE1,BORA,KLF14,RASL11B,CDC6,SHOX2,SST,AGPAT2,TOP2A,SYDE1,PBXIP1,LLGL2,ZC3HAV1,BARHL1,ZNF248,THSD4,TMCC3,PMAIP1,CYR61,SLCO4A1,ADM2,POC1A,DEPDC1,MOV10,DIRAS3,OLFM1,NFATC1,MXD3,MASP1,TRIM56,FREM2,SAPCD2,SHTN1,PRDM16,PACSIN3,FZD8,WNT10B,LANCL3,FAM19A5,SAMD4A,RAI2,RUNX1T1,YAP1,THBS1,CD248,DOCK9,EVC,PRR11,ZIC3,DOK6,DLGAP5,ERF,TCIM,WFDC1,CDC42EP1,FGD5,NKAIN3,CCND1,SHH,ZNF185,TEX30,TUBB6,NPY1R,RTP1,NCAPH,TRIP13,COL20A1,L3MBTL4,TPM2,EHD4,TAL1,PMP22,SLC39A8,VAMP1,KCNS3,PRR5L,CEBPD,GABRQ,USP9Y,IGFBP7,PTPRD,ZNF804A,TTN,SHC1,CCNB1,NECAB1,BRINP2,PTPRB,INPPL1,NOG,PHLDB2,TIPARP,DRAM1,LHX5,PRKAR1B,C1orf216,OLIG2,RGS7,EZR,SLC12A4,SIAH3,SLITRK6,CTSC,LRIG3,CKS1B,KIF23,FBN2,PCDHA1,MAFA,DMRTA2,CD82,MSTN,OTP,ACTG2,ID1,H19,RBM47,RPRM,DNASE2B,RAB32,KREMEN1,EXPH5,TTK,SEZ6L,SMAD6,ZNF503,GADD45B,ST8SIA5,SPINT1,IQGAP3,IQGAP2,GRAMD1C,ZNF229,TEX15,FKBP9,METAP1D,TTC6,BTN3A3,C1orf115,ZNF667,MAP10,SCRT2,NET1,ARHGAP42,MCM3,VASN,VAX1,PDYN,RILPL2,CCDC144NL,CPT1A,BUB1B,ATAD2,CALHM5,CNNM1,SSH3,BRS3,CHST9,PCDH18,FOXB1,SEC24D,DLGAP1,PIF1,TNFAIP3,NPAS3,PCARE,CELSR1,SATB1,DLX5,NEK2,LPAR1,IL13RA2,TNNC1,PCDHB6,DSG2,ROBO3,PSD4,CNN1,NT5DC3,GTSE1,TMEM63A,DHX58,LRRC1,BTN3A2,CSMD1,TCF4,ACTN1,POU6F2,RFPL2,CHRM2,C1QL3,SYT6,FOXP2,DHRS4L2,RIPOR2,CDKN2B,UBE2C,HLA-B,OCA2,CYBA,FLNB,CHST6,KIF20A,ZNF835,EFS,GAD1,NDRG1,EPHA3,KIF11,CEP55,LCN12,SPON1,PTPRH,ADAMTS15,GRIP1,BCAM,NES,SERPINH1,CDK6,SLC6A1,LAMB2,TPX2,UCP2,BCL11B,TGFBR3,TTF2,RSPO1,CCK,CDCA5,PHLDA1,MYRIP,SDC4,AURKB,CRTAP,MVP,CHST15,GPC3,SIX3,GATA2,EFNA4,PLAU,CPA4,YBX3,TRPC5,ZEB2,SPRY2,RHPN2,ABHD15,ACTN2,ANXA11,VWDE,OSGIN1,LDLRAP1,EGFR,PTER,KCNB2,CDH7,FSTL1,COL5A1,PDPN,HSPB1,MYC,KCNJ5,CSPG4,STK17B,EPHA8,FAM43A,ACSS1,PRSS33,GPM6A,PGF,SGMS2,COLEC12,ANLN,ADCYAP1R1,NFATC4,TRPM3,IAH1,ITGA9,COL4A6,ST8SIA4,FOXM1,TRIM58,PLEKHF1,BMP4,SYNJ2,WFS1,DCBLD2,FAM198B,HJURP,EGFL7,CPLX2,TES,PRKCD,PCSK9,POU4F1,FANCD2,TGFB1I1,TRAM2,CPNE4,MDFIC,SYTL1,EHD2,ITGA5,KCNK2,STOM,SYTL5,ORC6,LMOD1,GCNT1,IGFBP3,PARP14,PRTG,NR5A1,PCDHB5,UAP1L1,SYTL2,GLIS3,COL4A5,C17orf53,MYBL2,ADRA2C,FRZB,CDK1,LTBP1,AMBN,SERPINF1,TRIB3,TMEM144,GFRA2,ZBTB7B,IGSF21,SLC7A2,GATA3,GHRH,NID1,FAM84B,MTMR11,MAP3K8,UNC5B,FLNC,FAM129A,C21orf91,PCSK2,GAS7,SPAG5,PTPN14,SPON2,VWA7,LEF1,HSPB8,B3GNT9,WDR72,KIF2C,STK32B,C1QL2,NOTCH3,GJA1,ALPK1,CNTN5,GYPC,OTX1,PLSCR1,PITX2,SPARCL1,KCTD12,STEAP3,CHRM5,MET,GSG1,KCNJ8,TIAM2,LAMA2,HEPH,CCDC125,RBMS1,COBLL1,CBR1,MSN,ECEL1,ARX,LMX1A,PCDHGB6,SCPEP1,DLX6,GAD2,LGALS3,PTHLH,NEK6,GPD2,PCDHGC3,MSX1,MAP3K20,CTGF,NR3C2,BTN2A2,ANKRD33B,SOX14,KIAA1671,FAM124A,FBN1,HCN1,TYW3,PIEZO2,EOMES,GSN,HERC2P3,NXPH3,FYCO1,WDR62,AK7,DDC,TMEM109,RAB3IL1,ESRRG,ORC1,ZFP28,LCA5L,PARM1,DSN1,PTPN3,PLAT,EGR1,LRP10,PDE2A,CACNA1A,WSCD2,LIPG,GUCA1A,GALNT12,PAX6,ITPR3,DPY19L1,ADAMTS12,CEBPB,FAM160A1,ABLIM1,SELENBP1,IQGAP1,SIX4,SULF1,RREB1,HEG1,GPER1,RSPH1,CYB5R4,IMPG2,PVT1,GRID2IP,PRC1,ADAM15,COL6A2,PAWR,PLXND1,TPBG,COL11A1,CD55,CALD1,HAPLN3,F2RL1,ANKRD65,FAM111B,CDCA8,PDLIM3,CDCA2,JAKMIP3,TWIST1,SOX6,BAMBI,TJP2,C17orf97,WEE1,NKD1,UNC13C,EMP1,SLC2A10,CCDC80,F3,KIFC1,PLP2,PLK1,CAVIN1,PPARA,LHX6,TROAP,LRGUK,AJUBA,RGS2,ENPP1,MCM10,ZNF736,TFAP2A,ADAMTS1,PRRX1,NFKB2,AKAP14,STAT6,MYLK,ACACB,ETS1,MICA,EXO1,JHY,TOM1L1,PLA2G16,TBR1,EMX2,GPR37,PCDHA12,E2F1,LPCAT2,NBPF10 (includes others),CACNA1I,NUP93,LHX9,NOTCH2,GPRC5C,DENND2C,FN1,LRMP,NKX6-1,IER3,CACNA2D3,BMP6,SLC1A5,ESRRB,BMP7,PDGFRB,STK3,ITGB5,EYA1,PYGL,PLAUR,FUT1,SNTB1,CFC1/CFC1B,KANK2,MAD2L1,CKAP2L,ZCCHC24,SGPP2,OAF,PCDHGB4,ASS1,PRDM8,SPR,ABCC8,KIF4A,XRCC2,MERTK,SMAD3,SPINK5,TNFRSF19,SOX21,FLNA,PCDHB8,RBP1,PTPRT,IGFBP5,ANXA2,PPP2R2C,RCAN2,ARSJ,DRP2,CNTN2,MTUS1,ZNF829,MCHR1,ANKH,SYAP1,UHRF1,MEIS2,CXCL14,THRB,TMEM131L,NUAK2,CLSTN2,HSPA4L,RAB11FIP1,DACT1,TBX10,CNKSR3,CCDC68,EPHB4,GABRG2,CAMK2N1,CDK2,CDC20,ID3,SPARC,PHYHD1,PIR,NOS2,TACC3,SWAP70,BUB1,TIMP3,MCAM,TAGLN2,DPP6,SLIT3,COL1A1,SP8,NRXN3,DGKK,CTPS2,MYOF,PKN3,TNC,TAGLN,CD9,PPFIBP2,GPR143,PCDHA6,EMILIN3,SH3KBP1,RSPO2,ADRA1B,CCDC102A,THNSL2,BIRC5,MAF,FAM110B,ZNF880,HRC,BCL11A,PIMREG,HEY1,MICAL2,ZNF217,ZNF471,CRH,ZWINT,WNT5A,LGALS1,TFPI2,PROSER2,B4GALT1,DLX2,BTG2,CLDN5,RTN4RL2,SCN11A,CGNL1,TMEM108,ACSF2,DTL,WWTR1,TSTD1,FAM111A,IGF2,CTSH,NAAA,TGIF1,EMX1,PHYHIP,FAM114A1,ADRA2A,BCL2L12,MMP14,NKX6-2,PLPP3,ITPR2,KDELR3,MUC1,SLC2A12,MYH9,ZIC2,KIRREL3,DIAPH2,ATP8B3,PARP4,ST6GAL2,MELK,ZNF300,TRAF5,REST,EFHD1,MEIS1,TRANK1,FAM83D,HGF,DPP10,LRRC10B,F11R,GLIPR2,MRC2,C1orf61,MCM2,CLVS1,PAPSS2,ZNF562,ZBTB42,SYN2,ZFP36L2,MAGT1,SYNDIG1L,NUF2,CDC42BPG,DLX1,PON2,PLXNA2,C1QTNF1,IRS4,FLT4,ANXA5,ADARB2,SAT1,COL18A1,PLEKHG4B,ECT2,DSEL,CHEK1,FBXW4,KRT8,C6orf118,CTSV,VCL,IMPA2,PKP2,MAFB,NR5A2,KLF9,GALM,ARL4D,NCAPG,EPHA5,NXPH1,FAM83G,CDT1,POTEE/POTEF,CYP1B1,ZNF826P,FCGRT,PALD1,KCNA5,MNX1,NFIA,FOXA1,HSPG2,PRPH,RASEF,MRI1,KLF12,WIPF1,EPHA2,FGFRL1,POU3F2,FAH,VIM,C11orf96,DCT,DSCAM,TEAD3,FANCI,PRIMA1,PHF19,EMILIN2,PEG3,CENPN,HLA-E,COL3A1,S100A6,B2M,CARD10,MMEL1,NETO2,NEDD4,CA10,CENPF,CNGA3,SIX5,NCEH1,PLIN3,CCNA2,HTR2C,RAB27A,DDR2,AHNAK,DUSP10,MBNL3,ASF1B,ESPL1,HSPA12A,RXRG,ONECUT1,ADAMTS2,KCNJ6,TNR,ARHGAP11A,GEM,GPR157,CRYZ,FGF13,CKS2,KCNMB2,HMMR,IGDCC3,OPRK1,AHRR,DSCC1,ITPRIPL2,CRYAB,DBX1,ROR2,TRIM59,ANXA1,EGF,FKBP10,PIEZO1,IQCJ-SCHIP1,HS3ST1,PTGER3,SYT9,TGIF2,NLGN4Y,SERTM1,ITGA2,TMEM132B,COL27A1,ZNF680,ANO5,ZFPM2,RHBDF1,TLCD1,TNS3,CDKN1A,HMX1,ADRA1A,KCNG1,DMBX1,LIX1,PREX1,C17orf51,MFGE8,KRT18,FAR2,PCDHGB7,FKBP14,COL2A1,FGF14,DAB2,LPIN3,PDE1A,NELL1
Endocrine System Disorders	2.45E-38	KIAA1217,CLDN3,SPHK1,SLC38A4,NDE1,BORA,KLF14,RASL11B,CDC6,SHOX2,AGPAT2,SST,TOP2A,SYDE1,PBXIP1,LLGL2,ZC3HAV1,BARHL1,ZNF248,THSD4,CYR61,SLCO4A1,POC1A,ADM2,DEPDC1,MOV10,DHRS3,DIRAS3,GPX8,NFATC1,MXD3,MASP1,TRIM56,FREM2,SAPCD2,SHTN1,PRDM16,PACSIN3,FZD8,FAM181B,WNT10B,LANCL3,CYBRD1,SAMD4A,RAI2,RUNX1T1,YAP1,THBS1,CD248,DOCK9,EVC,ZIC3,DOK6,DLGAP5,ERF,CDC42EP1,FGD5,NKAIN3,CCND1,SHH,CIB1,ZNF185,TEX30,TUBB6,NPY1R,RTP1,NCAPH,TRIP13,COL20A1,L3MBTL4,TPM2,EHD4,TAL1,PMP22,SLC39A8,KCNS3,ALS2CL,PRR5L,CEBPD,GABRQ,CPNE6,IGFBP7,USP9Y,PTPRD,ZNF804A,TTN,SHC1,CCNB1,NECAB1,BRINP2,PTPRB,INPPL1,PHLDB2,NOG,TIPARP,DRAM1,LHX5,PRKAR1B,C1orf216,PCDH11Y,OLIG2,RGS7,SLC12A4,SIAH3,SLITRK6,CA8,CTSC,LRIG3,KIF23,FBN2,PCDHA1,MAFA,DMRTA2,CD82,MSTN,OTP,ACTG2,ID1,H19,RBM47,RAB32,KREMEN1,EXPH5,TTK,SEZ6L,SMAD6,ZNF503,GADD45B,SPINT1,IQGAP3,IQGAP2,GRAMD1C,TEX15,FKBP9,METAP1D,TTC6,BTN3A3,C1orf115,ZNF667,MAP10,SCRT2,NET1,ARHGAP42,MCM3,VASN,VAX1,PDYN,CCDC144NL,CPT1A,BUB1B,ATAD2,CNNM1,SSH3,SBK2,PCDH18,FOXB1,LOXL4,SEC24D,DLGAP1,REEP4,PIF1,TNFAIP3,NPAS3,PCARE,CELSR1,SATB1,DLX5,IL13RA2,NEK2,PCDHB6,GTF2IRD2/GTF2IRD2B,DSG2,ROBO3,PSD4,CNN1,NT5DC3,GTSE1,TMEM63A,DHX58,BTN3A2,LRRC1,CSMD1,TCF4,ACTN1,POU6F2,RFPL2,CHRM2,C1QL3,FOXP2,RIPOR2,CDKN2B,UBE2C,HLA-B,TNFRSF12A,OCA2,CPLX1,CYBA,FLNB,CHST6,KIF20A,EFS,GAD1,NDRG1,EPHA3,TMEM42,KIF11,LCN12,SPON1,PTPRH,ADAMTS15,GRIP1,BCAM,NES,SERPINH1,CDK6,SLC6A1,LAMB2,TPX2,UCP2,BCL11B,TGFBR3,LMO2,TTF2,CCK,RSPO1,CDCA5,PHLDA1,MYRIP,SDC4,AURKB,CRTAP,MVP,CHST15,GPC3,SIX3,GATA2,PLAU,CPA4,YBX3,TRPC5,ZEB2,SPRY2,RHPN2,ABHD15,ACTN2,ANXA11,VWDE,LDLRAP1,EGFR,KCNB2,CDH7,CMTM8,FSTL1,COL5A1,PDPN,HSPB1,MYC,KCNJ5,CSPG4,STK17B,EPHA8,FAM43A,ACSS1,PRSS33,PGF,COLEC12,ANLN,ADCYAP1R1,NFATC4,CSRNP1,TRPM3,IAH1,ITGA9,COL4A6,ST8SIA4,FOXM1,TRIM58,BMP4,SYNJ2,WFS1,DCBLD2,PTPMT1,FAM198B,HJURP,EGFL7,CPLX2,TES,PRKCD,PCSK9,POU4F1,FANCD2,TRAM2,TGFB1I1,MDFIC,CPNE4,SYTL1,EHD2,ITGA5,TTC34,STOM,SYTL5,ANKRD1,IGFBP3,PARP14,PRTG,NR5A1,PCDHB5,UAP1L1,SYTL2,GLIS3,GYG1,COL4A5,C17orf53,MYBL2,ADRA2C,FRZB,TNFAIP2,CDK1,LTBP1,SERPINF1,TRIB3,TMEM144,GFRA2,ZBTB7B,IGSF21,SLC7A2,GATA3,GHRH,NID1,FAM84B,MTMR11,MAP3K8,UNC5B,FLNC,C21orf91,PCSK2,GAS7,SPAG5,PTPN14,SPON2,VWA7,LEF1,B3GNT9,WDR72,KIF2C,STK32B,C1QL2,NOTCH3,ALPK1,CNTN5,OTX1,PITX2,PLSCR1,WNT8B,KCTD12,STEAP3,CHRM5,MET,GSG1,KCNJ8,TIAM2,LAMA2,HEPH,CCDC125,RBMS1,COBLL1,CBR1,MSN,ECEL1,EPPK1,ARX,LMX1A,PERP,PCDHGB6,SCPEP1,DLX6,GAD2,LGALS3,PTHLH,SUCLG2,GPD2,PCDHGC3,MSX1,MAP3K20,KLF15,CTGF,NR3C2,BTN2A2,ANKRD33B,KIAA1671,FAM124A,FBN1,HCN1,TYW3,PIEZO2,EOMES,GSN,NXPH3,FYCO1,WDR62,AK7,DDC,RAB3IL1,ESRRG,ORC1,ZFP28,LCA5L,DSN1,PTPN3,PLAT,LRP10,EGR1,PDE2A,CACNA1A,WSCD2,LIPG,GALNT12,ITPR3,PAX6,DPY19L1,CEBPB,ADAMTS12,FAM160A1,ABLIM1,SELENBP1,IQGAP1,SIX4,SULF1,RREB1,HEG1,GPER1,CYB5R4,IMPG2,GRID2IP,ADAM15,PAWR,COL6A2,PLXND1,TPBG,COL11A1,CD55,CALD1,HAPLN3,F2RL1,ANKRD65,RPP25,FAM111B,PDLIM3,CDCA2,JAKMIP3,LAMP5,NDC80,TWIST1,SOX6,BAMBI,TJP2,C17orf97,WEE1,NKD1,UNC13C,SLC2A10,CCDC80,F3,KIFC1,PLK1,CAVIN1,PPARA,LHX6,TROAP,LRGUK,ENPP1,MCM10,NRGN,TFAP2A,ADAMTS1,NFKB2,STAT6,MYLK,ACACB,ETS1,MICA,EXO1,JHY,TOM1L1,TBR1,EMX2,GPR37,PCDHA12,E2F1,LPCAT2,CACNA1I,NUP93,LHX9,NOTCH2,GPRC5C,SLC25A43,DENND2C,FN1,LRMP,NKX6-1,CACNA2D3,BMP6,SLC1A5,ESRRB,BMP7,PDGFRB,STK3,ITGB5,EYA1,PYGL,PLAUR,FUT1,SNTB1,CFC1/CFC1B,KANK2,TLCD2,MAD2L1,CKAP2L,ZCCHC24,SGPP2,APOL2,OAF,PCDHGB4,PRDM8,ASS1,ABCC8,KIF4A,XRCC2,MERTK,SMAD3,SPINK5,TNFRSF19,SOX21,FLNA,PCDHB8,RBP1,PTPRT,ANXA2,IGFBP5,PPP2R2C,RCAN2,DRP2,CNTN2,MTUS1,ZNF829,MCHR1,ANKH,SYAP1,MEIS2,CXCL14,THRB,TMEM131L,NUAK2,CLSTN2,HSPA4L,RAB11FIP1,DACT1,TBX10,CNKSR3,CCDC68,EPHB4,GABRG2,CAMK2N1,CDK2,CDC20,PHYHD1,PIR,NOS2,TACC3,SWAP70,BUB1,TIMP3,MCAM,TAGLN2,DPP6,SLIT3,COL1A1,SP8,NRXN3,DGKK,CTPS2,MYOF,PKN3,TNC,TAGLN,PPFIBP2,GPR143,PCDHA6,EMILIN3,SH3KBP1,ADRA1B,CCDC102A,THNSL2,BIRC5,MAF,FAM110B,ZNF880,HRC,BCL11A,PIMREG,MICAL2,ZNF217,CRH,WNT5A,LGALS1,TFPI2,PROSER2,B4GALT1,DLX2,BTG2,CLDN5,RTN4RL2,SCN11A,CGNL1,ACSF2,WWTR1,IGF2,CTSH,NAAA,TGIF1,EMX1,PHYHIP,FAM114A1,ADRA2A,BCL2L12,MMP14,NKX6-2,PLPP3,ITPR2,KDELR3,MUC1,SLC2A12,MYH9,ZIC2,KIRREL3,DIAPH2,ATP8B3,PARP4,ST6GAL2,MELK,TRAF5,REST,EFHD1,TRANK1,FAM83D,HGF,DPP10,LRRC10B,F11R,GLIPR2,C1orf61,MRC2,MCM2,CLVS1,PAPSS2,ZNF562,ZBTB42,SYN2,ZFP36L2,MAGT1,SYNDIG1L,NUF2,CDC42BPG,PLXNA2,IRS4,FLT4,ANXA5,ADARB2,SAT1,COL18A1,PLEKHG4B,ECT2,CHEK1,FBXW4,KRT8,C6orf118,CTSV,VCL,IMPA2,PKP2,MAFB,NR5A2,GALM,KLF9,NCAPG,EPHA5,EMP2,CDT1,POTEE/POTEF,CYP1B1,FCGRT,PALD1,KCNA5,MNX1,NFIA,FOXA1,HSPG2,PRPH,RASEF,MRI1,KLF12,WIPF1,EPHA2,FGFRL1,POU3F2,FAH,VIM,C11orf96,DCT,DSCAM,TEAD3,FANCI,PRIMA1,KDELC2,SPC24,PHF19,EMILIN2,PEG3,CENPN,HLA-E,COL3A1,S100A6,B2M,CARD10,MMEL1,NETO2,NEDD4,CA10,CENPF,CNGA3,SIX5,NCEH1,PLIN3,HTR2C,DDR2,AHNAK,DUSP10,MBNL3,ESPL1,HSPA12A,ONECUT1,ADAMTS2,KCNJ6,TNR,GEM,ARHGAP11A,GPR157,CRYZ,FGF13,CKS2,KCNMB2,HMMR,IGDCC3,OPRK1,AHRR,DSCC1,ITPRIPL2,DBX1,ROR2,TRIM59,ANXA1,CRISPLD2,EGF,FKBP10,DOC2B,PIEZO1,IQCJ-SCHIP1,PTGER3,SYT9,TGIF2,NLGN4Y,ITGA2,TMEM132B,COL27A1,ZNF680,ANO5,ZFPM2,RHBDF1,TLCD1,TNS3,CDKN1A,HMX1,ADRA1A,KCNG1,DMBX1,LIX1,PREX1,C17orf51,MFGE8,KRT18,FAR2,PCDHGB7,FKBP14,KCNIP3,COL2A1,FGF14,DAB2,LPIN3,PDE1A,NELL1
Reproductive System Disease	1.05E-34	PCDHGC3,MSX1,MAP3K20,KIAA1217,CLDN3,NEDD9,CTGF,NR3C2,SLC38A4,BORA,BTN2A2,KIAA1671,CDC6,AGPAT2,FAM124A,TOP2A,FBN1,PBXIP1,HCN1,PIEZO2,EOMES,LLGL2,GSN,THSD4,PMAIP1,TMCC3,FYCO1,CYR61,AK7,POC1A,DEPDC1,MOV10,RAB3IL1,ESRRG,BTBD19,ORC1,DIRAS3,ZFP28,LCA5L,OLFM1,DSN1,PTPN3,PLAT,EGR1,LRP10,PDE2A,NFATC1,CACNA1A,WSCD2,MASP1,TRIM56,FREM2,SAPCD2,SHTN1,ITPR3,PAX6,PRDM16,ADAMTS12,CEBPB,FAM160A1,FZD8,ABLIM1,FAM181B,WNT10B,IQGAP1,FAM19A5,SAMD4A,RAI2,RUNX1T1,SIX4,YAP1,THBS1,SULF1,RREB1,HEG1,GPER1,RSPH1,IMPG2,DOCK9,EVC,PRR11,GRID2IP,ZIC3,PRC1,DOK6,ADAM15,COL6A2,PAWR,FAM89A,CDC42EP1,PLXND1,FGD5,TPBG,NKAIN3,COL11A1,CCND1,CD55,SHH,CIB1,ZNF185,CALD1,HAPLN3,F2RL1,TUBB6,NPY1R,NCAPH,FAM111B,TRIP13,PDLIM3,COL20A1,JAKMIP3,L3MBTL4,TPM2,TAL1,TWIST1,PMP22,ALS2CL,KCNS3,BAMBI,CEBPD,TJP2,GABRQ,WEE1,C17orf97,NKD1,CPNE6,UNC13C,PTPRD,ZNF804A,CCDC80,SLC2A10,KIFC1,F3,TTN,PLP2,CCNB1,PLK1,SHC1,CAVIN1,PPARA,FOXD1,INPPL1,LHX6,LRGUK,AJUBA,PHLDB2,TIPARP,LHX5,RGS2,ENPP1,PRKAR1B,PCDH11Y,MCM10,RGS7,EZR,ZNF736,SLC12A4,TFAP2A,ADAMTS1,PRRX1,SLITRK6,CAV2,MYLK,STAT6,CTSC,CA8,ACACB,CKS1B,ETS1,EXO1,JHY,KIF23,EMX2,PCDHA12,FBN2,E2F1,LPCAT2,PCDHA1,CACNA1I,NUP93,LHX9,CD82,NOTCH2,MSTN,GPRC5C,SLC25A43,FN1,LRMP,IER3,OTP,CACNA2D3,BMP6,ESRRB,BMP7,ACTG2,PDGFRB,STK3,EYA1,ITGB5,ID1,H19,PLAUR,FUT1,RBM47,SNTB1,ZCCHC24,DNASE2B,SGPP2,APOL2,EXPH5,OAF,TTK,PCDHGB4,SEZ6L,ASS1,SMAD6,ABCC8,ZNF503,GADD45B,ST8SIA5,KIF4A,XRCC2,MERTK,SMAD3,GRAMD1C,IQGAP2,ZNF229,TEX15,FKBP9,SPINK5,TNFRSF19,TTC6,FLNA,BTN3A3,PCDHB8,RBP1,PTPRT,ANXA2,IGFBP5,PPP2R2C,RCAN2,DRP2,CNTN2,MTUS1,ZNF667,ZNF829,SCRT2,MCHR1,ARHGAP42,UHRF1,MEIS2,CXCL14,THRB,PDYN,CCDC144NL,CPT1A,BUB1B,ATAD2,NUAK2,HSPA4L,CLSTN2,RAB11FIP1,CNNM1,DACT1,SSH3,BRS3,TBX10,SBK2,PCDH18,EMP3,GABRG2,CDK2,CDC20,ID3,SPARC,SEC24D,PHYHD1,DLGAP1,PIF1,NOS2,SWAP70,NHLH1,BUB1,TIMP3,PCARE,MCAM,CELSR1,SATB1,TAGLN2,NEK2,LPAR1,IL13RA2,TNNC1,PCDHB6,DPP6,SLIT3,COL1A1,SP8,ROBO3,NRXN3,CNN1,MYOF,PKN3,TNC,TAGLN,CD9,PPFIBP2,GPR143,PCDHA6,SH3KBP1,BTN3A2,ADRA1B,DHX58,LRRC1,CCDC102A,CSMD1,TCF4,BIRC5,ACTN1,POU6F2,MAF,RFPL2,CHRM2,FAM110B,ZNF880,SYT6,FOXP2,RIPOR2,HRC,CDKN2B,UBE2C,HLA-B,BCL11A,OCA2,HEY1,CYBA,MICAL2,ZNF217,ZNF471,FLNB,KIF20A,ZNF835,EFS,WNT5A,ZWINT,LGALS1,NDRG1,EPHA3,TFPI2,RHOC,PROSER2,TMEM42,KIF11,CEP55,SPON1,PTPRH,BTG2,ADAMTS15,CLDN5,GRIP1,BCAM,NES,RTN4RL2,SCN11A,SLC6A1,CDK6,TPX2,LAMB2,UCP2,TMEM108,BCL11B,TGFBR3,ACSF2,LMO2,DTL,WWTR1,FAM111A,IGF2,PHLDA1,CTSH,PHYHIP,SDC4,ADRA2A,AURKB,CHST15,MMP14,PLPP3,CRTAP,NKX6-2,GPC3,EFNA4,ITPR2,PLAU,CPA4,TRPC5,ZEB2,SPRY2,MUC1,RHPN2,MYH9,ZIC2,ABHD15,ACTN2,ANXA11,VWDE,OSGIN1,KIRREL3,DIAPH2,EGFR,ATP8B3,PARP4,ST6GAL2,KCNB2,CDH7,MELK,ZNF300,MGST1,CMTM8,COL5A1,PDPN,TRAF5,HSPB1,REST,MYC,MEIS1,TRANK1,CSPG4,FAM83D,STK17B,HGF,GULP1,DPP10,F11R,GPM6A,C1orf61,MCM2,PGF,CLVS1,PAPSS2,COLEC12,ZFP36L2,MAGT1,NUF2,ANLN,DLX1,ADCYAP1R1,PLXNA2,NFATC4,IRS4,CSRNP1,TRPM3,FLT4,ANXA5,ADARB2,SAT1,ITGA9,COL18A1,COL4A6,PLEKHG4B,ECT2,DSEL,CHEK1,KRT8,CTSV,C6orf118,ST8SIA4,VCL,FOXM1,PKP2,TRIM58,NR5A2,KLF9,GALM,ARL4D,NCAPG,BMP4,EPHA5,WFS1,SYNJ2,FAM83G,CDT1,POTEE/POTEF,CYP1B1,PALD1,KCNA5,PTPMT1,FAM198B,MNX1,NFIA,EGFL7,TES,PCSK9,PRKCD,POU4F1,FANCD2,FOXA1,TGFB1I1,CPNE4,HSPG2,ADGRG6,SYTL1,PRPH,RASEF,ITGA5,KCNK2,STOM,WIPF1,LMOD1,EPHA2,FGFRL1,VIM,DCT,DSCAM,TEAD3,ANKRD1,GCNT1,IGFBP3,PARP14,PRTG,PHF19,EMILIN2,NR5A1,PEG3,PCDHB5,CENPN,HLA-E,SYTL2,COL3A1,GYG1,S100A6,COL4A5,B2M,CARD10,MMEL1,NETO2,NEDD4,CA10,CENPF,CNGA3,PLIN3,MYBL2,CCNA2,HTR2C,ADRA2C,FRZB,TNFAIP2,DDR2,CDK1,AHNAK,LTBP1,MBNL3,AMBN,ASF1B,SERPINF1,ESPL1,TMEM144,TRIB3,RXRG,ADAMTS2,IGSF21,KCNJ6,SLC7A2,GATA3,NID1,TNR,GHRH,GEM,ARHGAP11A,MAP3K8,UNC5B,FGF13,FLNC,GAS7,PCSK2,SPAG5,HMMR,PTPN14,IGDCC3,OPRK1,AHRR,DSCC1,VWA7,CRYAB,LEF1,DBX1,HSPB8,ROR2,TRIM59,WDR72,CENPM,ANXA1,EGF,KIF2C,FKBP10,PIEZO1,IQCJ-SCHIP1,PTGER3,NOTCH3,TGIF2,GJA1,ALPK1,CNTN5,GYPC,SERTM1,OTX1,PITX2,ITGA2,TMEM132B,COL27A1,ZNF680,SPARCL1,ANO5,WNT8B,RHBDF1,ZFPM2,TNS3,KCTD12,STEAP3,CDKN1A,CHRM5,MET,TIAM2,KCNG1,ADRA1A,LAMA2,HEPH,CCDC125,DMBX1,RBMS1,LIX1,PREX1,MSN,ECEL1,MFGE8,EPPK1,KRT18,LMX1A,PERP,PCDHGB6,DLX6,FAR2,GAD2,KCNIP3,PCDHGB7,COL2A1,LGALS3,DAB2,SUCLG2,NEK6,PTHLH,PDE1A,NELL1,GPD2
Cell Death and Survival	1.6E-33	PCDHGC3,SATB1,CELSR1,TAGLN2,MSX1,NEK2,LPAR1,MAP3K20,CLDN3,NEDD9,PPP1R1C,SLIT3,CTGF,NR3C2,COL1A1,SPHK1,DSG2,TNC,CD9,CDC6,GTSE1,SST,AGPAT2,SH3KBP1,TOP2A,FBN1,DHX58,ADRA1B,TCF4,BIRC5,SYDE1,MAF,PLCD3,EOMES,GSN,BARHL1,UBE2C,HLA-B,TNFRSF12A,BCL11A,HEY1,CYBA,PMAIP1,MICAL2,TMCC3,FLNB,CRH,CYR61,WNT5A,LGALS1,NDRG1,DEPDC1,RHOC,TFPI2,TMEM109,KIF11,B4GALT1,DLX2,PTPRH,DIRAS3,BTG2,CDK6,SERPINH1,TPX2,LAMB2,UCP2,BCL11B,LMO2,TGFBR3,DTL,CCK,RSPO1,WWTR1,PLAT,EGR1,NFATC1,CACNA1A,MXD3,IGF2,CDCA5,PHLDA1,CTSH,ITPR3,PAX6,PRDM16,CEBPB,ADAMTS12,SDC4,SELENBP1,AURKB,BCL2L12,MVP,MMP14,NKX6-2,WNT10B,STK26,GPC3,GATA2,EFNA4,IQGAP1,SIX3,ITPR2,PLAU,YBX3,TRPC5,RUNX1T1,ZEB2,SIX4,YAP1,SPRY2,THBS1,MUC1,SULF1,GPER1,CYB5R4,ANXA11,OSGIN1,PVT1,EGFR,MELK,ADAM15,PAWR,MGST1,FSTL1,TCIM,ERF,PDPN,TRAF5,HSPB1,REST,MYC,CCND1,CD55,CSPG4,SHH,CIB1,HGF,STK17B,GULP1,LHX1,F2RL1,TUBB6,GPM6A,PGF,MCM2,SGMS2,NPY1R,ZFP36L2,CDCA2,NUF2,ANLN,EHD4,DLX1,TAL1,NDC80,PON2,ADCYAP1R1,TWIST1,PMP22,NFATC4,SOX6,C1QTNF1,BAMBI,CEBPD,CSRNP1,FLT4,ANXA5,TJP2,SAT1,WEE1,COL18A1,GNG5,IGFBP7,EMP1,CCDC80,KIFC1,F3,ECT2,PLP2,TTN,CCNB1,SHC1,PLK1,CHEK1,KRT8,CTSV,ST8SIA4,VCL,FOXM1,PPARA,PKP2,MAFB,INPPL1,NR5A2,PLEKHF1,NOG,KLF9,DRAM1,BMP4,EMP2,WFS1,CDT1,CYP1B1,PCDH11Y,MCM10,KCNA5,PTPMT1,EZR,MNX1,NRGN,TFAP2A,ADAMTS1,NFKB2,POU4F1,PRKCD,PCSK9,FANCD2,FOXA1,TGFB1I1,STAT6,MYLK,HSPG2,CKS1B,ETS1,PRPH,ITGA5,EXO1,PLA2G16,GPR37,S1PR3,EMX2,E2F1,WIPF1,EPHA2,CD82,NUP93,NOTCH2,MSTN,FGFRL1,VIM,FAH,DCT,FN1,ANKRD1,GCNT1,IER3,BMP6,SLC1A5,IGFBP3,ESRRB,PARP14,EMILIN2,NR5A1,BMP7,PEG3,PDGFRB,STK3,EYA1,ITGB5,ID1,GLIS3,PYGL,PLAUR,S100A6,B2M,RPRM,KANK2,MAD2L1,CARD10,NEDD4,CENPF,RAB32,CNGA3,NCEH1,KREMEN1,MYBL2,CCNA2,RAB27A,FRZB,TNFAIP2,SGPP2,CDK1,LTBP1,DUSP10,TTK,SERPINF1,PCDHGB4,ESPL1,GFRA2,ASS1,TRIB3,SMAD6,ABCC8,GADD45B,KCNJ6,SPINT1,GATA3,GHRH,XRCC2,MERTK,GEM,SMAD3,MAP3K8,UNC5B,CKS2,IQGAP2,ZNF229,GAS7,PCSK2,SPAG5,TNFRSF19,SOX21,HMMR,FLNA,CRYAB,LEF1,RBP1,HSPB8,PTPRT,ROR2,IGFBP5,ANXA2,RCAN2,MTUS1,WDR72,ANXA1,AGTRAP,EGF,NET1,UHRF1,MEIS2,VASN,NOTCH3,THRB,GJA1,PDYN,OTX1,PLSCR1,PITX2,ITGA2,BUB1B,ATAD2,NUAK2,STEAP3,CDKN1A,MET,TIAM2,ADRA1A,PCDH18,LAMA2,FOXB1,EMP3,CBR1,EPHB4,PREX1,GABRG2,CAMK2N1,CDK2,MSN,ECEL1,MFGE8,CDC20,ID3,SPARC,KRT18,LMX1A,PERP,PCDHGB6,NOS2,TNFAIP3,TACC3,SWAP70,BUB1,TIMP3,KCNIP3,PCDHGB7,GAD2,MCAM,LGALS3,COL2A1,DAB2,PTHLH,NEK6,NELL1
Cardiovascular System Development and Function	6.65E-33	DLX5,MSX1,IL13RA2,TNNC1,KLF15,DPP6,SLIT3,CTGF,NR3C2,SPHK1,COL1A1,DSG2,CNN1,MYOF,TNC,CD9,SHOX2,SST,FBN1,TOP2A,ADRA1B,TCF4,SYDE1,BIRC5,CHRM2,PLCD3,GSN,CDKN2B,TNFRSF12A,HEY1,CYBA,FLNB,CYR61,WNT5A,LGALS1,ADM2,NDRG1,EPHA3,ESRRG,B4GALT1,DLX2,DHRS3,CLDN5,BCAM,SERPINH1,CDK6,TGFBR3,LMO2,WWTR1,EGR1,PLAT,PDE2A,NFATC1,IGF2,FREM2,CTSH,PAX6,PRDM16,ADAMTS12,FZD8,SDC4,ADRA2A,MMP14,PLPP3,GPC3,IQGAP1,GATA2,PLAU,TRPC5,SIX4,YAP1,SPRY2,THBS1,SULF1,RREB1,SLC2A12,HEG1,MYH9,GPER1,ACTN2,EGFR,ZIC3,ADAM15,FSTL1,COL5A1,PDPN,HSPB1,PLXND1,REST,CDC42EP1,MYC,FGD5,COL11A1,CCND1,MEIS1,CSPG4,SHH,CIB1,HGF,F11R,F2RL1,TUBB6,PGF,NPY1R,PDLIM3,EHD4,DLX1,TAL1,TWIST1,PLXNA2,NFATC4,FLT4,ITGA9,COL18A1,GNG5,EMP1,IGFBP7,F3,ECT2,TTN,SHC1,KRT8,CTSV,VCL,PTPRB,PKP2,PPARA,FOXM1,NOG,TIPARP,BMP4,RGS2,ENPP1,EMP2,CYP1B1,DCBLD2,TFAP2A,ADAMTS1,EGFL7,PRRX1,POU4F1,PRKCD,CAV2,MYLK,CTSC,ACACB,HSPG2,ETS1,LRIG3,ITGA5,KCNK2,S1PR3,FBN2,E2F1,EPHA2,CD82,MSTN,NOTCH2,FGFRL1,VIM,ANKRD1,FN1,IER3,BMP6,IGFBP3,NR5A1,BMP7,ACTG2,PDGFRB,STK3,EYA1,ITGB5,ID1,COL3A1,PLAUR,S100A6,CFC1/CFC1B,CCNA2,ADRA2C,HTR2C,LTBP1,SERPINF1,SMAD6,ABCC8,ONECUT1,ADAMTS2,SPINT1,GATA3,NID1,MERTK,GEM,SMAD3,FGF13,UNC5B,FLNC,SPINK5,HMMR,FLNA,CRYAB,LEF1,HSPB8,ROR2,ANXA2,IGFBP5,RCAN2,ANXA1,AGTRAP,EGF,CXCL14,PTGER3,NOTCH3,GJA1,PITX2,ITGA2,CPT1A,ZFPM2,RHBDF1,DACT1,CDKN1A,MET,KCNJ8,ADRA1A,LAMA2,EMP3,EPHB4,CDK2,MFGE8,ID3,SPARC,NOS2,TNFAIP3,NPAS3,TIMP3,COL2A1,MCAM,LGALS3,DAB2,PTHLH,NELL1
Embryonic Development	2.01E-32	CELSR1,DLX5,SATB1,MSX1,LPAR1,TNNC1,KLF15,MAP3K20,SLIT3,CTGF,NR3C2,SPHK1,COL1A1,DSG2,SP8,ROBO3,NDE1,MYOF,TNC,CD9,SHOX2,GPR143,SST,AGPAT2,FBN1,RSPO2,ADRA1B,TCF4,BIRC5,SYDE1,MAF,PLCD3,HCN1,FOXP2,EOMES,GSN,BARHL1,CDKN2B,TNFRSF12A,HEY1,FYCO1,FLNB,CHST6,CRH,CYR61,GAD1,WDR62,WNT5A,LGALS1,AK7,NDRG1,EPHA3,ESRRG,B4GALT1,DLX2,DHRS3,DIRAS3,BTG2,CLDN5,GRIP1,NES,RTN4RL2,CDK6,SERPINH1,LAMB2,TMEM108,BCL11B,TGFBR3,LMO2,RSPO1,WWTR1,LRP10,EGR1,PLAT,PDE2A,NFATC1,CACNA1A,IGF2,MXD3,GUCA1A,FREM2,CTSH,PAX6,PRDM16,CEBPB,TGIF1,FZD8,EMX1,WNT10B,NKX6-2,MMP14,PLPP3,GPC3,GATA2,SIX3,PLAU,SIX4,ZEB2,YAP1,SPRY2,THBS1,SULF1,RREB1,HEG1,MYH9,ZIC2,ACTN2,KIRREL3,EVC,EGFR,ZIC3,MELK,FSTL1,ERF,COL5A1,PDPN,HSPB1,PLXND1,REST,MYC,COL11A1,CCND1,MEIS1,CSPG4,SHH,HGF,LHX1,F2RL1,TUBB6,PGF,NPY1R,RTP1,TPM2,DLX1,EHD4,TAL1,TWIST1,ADCYAP1R1,PLXNA2,PMP22,NFATC4,CEBPD,CSRNP1,FLT4,ANXA5,GABRQ,COL18A1,NKD1,GNG5,EMP1,IGFBP7,F3,ECT2,TTN,SHC1,CHEK1,KRT8,FBXW4,CTSV,VCL,ST8SIA4,PKP2,FOXM1,PPARA,MAFB,FOXD1,NR5A2,LHX6,AJUBA,NOG,TIPARP,BMP4,LHX5,RGS2,EPHA5,WFS1,CYP1B1,MCM10,OLIG2,RGS7,PTPMT1,EZR,MNX1,NFIA,TFAP2A,ADAMTS1,PRRX1,NFKB2,POU4F1,PCSK9,FANCD2,SLITRK6,CAV2,FOXA1,TGFB1I1,MYLK,STAT6,HSPG2,LRIG3,ETS1,ITGA5,KCNK2,JHY,TBR1,S1PR3,EMX2,E2F1,FBN2,EPHA2,DMRTA2,LHX9,MSTN,NOTCH2,FGFRL1,VIM,POU3F2,DCT,ANKRD1,FN1,DSCAM,NKX6-1,GCNT1,OTP,BMP6,ESRRB,IGFBP3,NR5A1,BMP7,PEG3,PDGFRB,STK3,HLA-E,EYA1,ID1,GLIS3,COL3A1,PLAUR,CFC1/CFC1B,COL4A5,B2M,MAD2L1,CENPF,CNGA3,KREMEN1,MYBL2,CCNA2,FRZB,CDK1,LTBP1,SERPINF1,ESPL1,PRDM8,SMAD6,ZNF503,ZBTB7B,GADD45B,ONECUT1,ADAMTS2,SPINT1,GATA3,NID1,XRCC2,GHRH,MERTK,GEM,SMAD3,FGF13,FLNC,GAS7,SOX21,FLNA,CRYAB,LEF1,HSPB8,RBP1,ROR2,IGFBP5,ANXA2,WDR72,ANXA1,EGF,CRISPLD2,NET1,UHRF1,MEIS2,CXCL14,THRB,VAX1,NOTCH3,GJA1,TGIF2,OTX1,PITX2,ITGA2,ZFPM2,DACT1,TNS3,CDKN1A,MET,KCNJ8,ADRA1A,LAMA2,FOXB1,EMP3,EPHB4,GABRG2,CBR1,CDK2,MFGE8,ID3,ARX,SPARC,KRT18,LMX1A,NOS2,TACC3,DLX6,NPAS3,TIMP3,PCARE,KCNIP3,COL2A1,LGALS3,DAB2,PTHLH
Organismal Development	2.01E-32	MSX1,KLF15,MAP3K20,CTGF,NR3C2,SPHK1,NDE1,SHOX2,SST,AGPAT2,FBN1,TOP2A,SYDE1,PLCD3,HCN1,EOMES,GSN,LLGL2,ZC3HAV1,BARHL1,FYCO1,CYR61,WDR62,AK7,POC1A,ADM2,ESRRG,DIRAS3,DHRS3,EGR1,LRP10,PLAT,PDE2A,NFATC1,CACNA1A,MXD3,GUCA1A,FREM2,PAX6,ITPR3,PRDM16,CEBPB,ADAMTS12,FZD8,SELENBP1,WNT10B,IQGAP1,CYBRD1,SIX4,YAP1,THBS1,SULF1,RREB1,HEG1,GPER1,RSPH1,CYB5R4,EVC,ZIC3,ADAM15,PAWR,ERF,PLXND1,COL11A1,CCND1,CD55,SHH,CIB1,F2RL1,TUBB6,NPY1R,RTP1,TRIP13,PDLIM3,TPM2,EHD4,TAL1,TWIST1,PMP22,SOX6,BAMBI,CEBPD,GABRQ,NKD1,GNG5,IGFBP7,EMP1,USP9Y,F3,TTN,SHC1,PTPRB,PPARA,FOXD1,INPPL1,LHX6,LRGUK,AJUBA,NOG,TIPARP,LHX5,RGS2,MCM10,OLIG2,RGS7,EZR,TFAP2A,ADAMTS1,PRRX1,NFKB2,CAV2,SLITRK6,STAT6,MYLK,CTSC,ACACB,LRIG3,ETS1,CKS1B,EXO1,JHY,TBR1,PLA2G16,EMX2,GPR37,E2F1,FBN2,DMRTA2,LHX9,CD82,MSTN,NOTCH2,FN1,NKX6-1,OTP,IER3,BMP6,ESRRB,BMP7,ACTG2,PDGFRB,STK3,EYA1,ITGB5,ID1,H19,PLAUR,CFC1/CFC1B,CKAP2L,MAD2L1,KREMEN1,SGPP2,PRDM8,SMAD6,SPR,ABCC8,ZNF503,GADD45B,SPINT1,XRCC2,MERTK,SMAD3,IQGAP2,TEX15,SPINK5,SOX21,FLNA,RBP1,IGFBP5,ANXA2,RCAN2,MTUS1,MCHR1,ANKH,NET1,UHRF1,MEIS2,CXCL14,THRB,VAX1,CPT1A,NUAK2,HSPA4L,DACT1,TBX10,FOXB1,EMP3,EPHB4,GABRG2,CDK2,ID3,SPARC,NOS2,TACC3,TNFAIP3,NPAS3,BUB1,TIMP3,PCARE,MCAM,DLX5,CELSR1,SATB1,IL13RA2,LPAR1,TNNC1,DPP6,SLIT3,COL1A1,DSG2,SP8,ROBO3,CNN1,MYOF,TNC,CD9,GPR143,RSPO2,ADRA1B,DHX58,TCF4,BIRC5,MAF,CHRM2,FOXP2,CDKN2B,TNFRSF12A,BCL11A,HEY1,OCA2,CYBA,CPLX1,FLNB,CHST6,CRH,EFS,GAD1,WNT5A,LGALS1,NDRG1,EPHA3,B4GALT1,DLX2,REC8,BTG2,CLDN5,GRIP1,BCAM,NES,RTN4RL2,CDK6,SERPINH1,SLC6A1,LAMB2,UCP2,TMEM108,BCL11B,TGFBR3,LMO2,RSPO1,CCK,WWTR1,IGF2,CTSH,TGIF1,NAAA,EMX1,SDC4,ADRA2A,MMP14,NKX6-2,PLPP3,GPC3,GATA2,SIX3,ITPR2,PLAU,YBX3,TRPC5,ZEB2,SPRY2,SLC2A12,MYH9,ZIC2,ACTN2,KIRREL3,DIAPH2,EGFR,MELK,FSTL1,COL5A1,PDPN,HSPB1,REST,MYC,MEIS1,CSPG4,HGF,STK17B,ERO1B,LHX1,F11R,ACSS1,PGF,PAPSS2,SYN2,ZFP36L2,DLX1,PON2,ADCYAP1R1,PLXNA2,NFATC4,CSRNP1,FLT4,ANXA5,SAT1,ITGA9,COL18A1,ECT2,CHEK1,KRT8,FBXW4,CTSV,VCL,ST8SIA4,PKP2,FOXM1,MAFB,NR5A2,BMP4,EPHA5,NXPH1,WFS1,EMP2,CYP1B1,DCBLD2,PTPMT1,MNX1,NFIA,EGFL7,PRKCD,POU4F1,PCSK9,FANCD2,FOXA1,TGFB1I1,HSPG2,ADGRG6,SYTL1,ITGA5,KCNK2,S1PR3,WIPF1,EPHA2,LMOD1,FGFRL1,VIM,POU3F2,FAH,DCT,ANKRD1,DSCAM,GCNT1,PRIMA1,IGFBP3,NR5A1,PEG3,HLA-E,SYTL2,GLIS3,COL3A1,S100A6,COL4A5,B2M,MMEL1,CENPF,CNGA3,SIX5,UNC93B1,MYBL2,CCNA2,ADRA2C,HTR2C,FRZB,CDK1,DDR2,LTBP1,AHNAK,AMBN,SERPINF1,ESPL1,GFRA2,ZBTB7B,RXRG,ONECUT1,ADAMTS2,GATA3,GHRH,NID1,TNR,GEM,MAP3K8,FGF13,UNC5B,FLNC,GAS7,PCSK2,OPRK1,CRYAB,LEF1,HSPB8,ROR2,WDR72,ANXA1,AGTRAP,EGF,CRISPLD2,PTGER3,NOTCH3,GJA1,TGIF2,OTX1,PITX2,ITGA2,SPARCL1,ZFPM2,RHBDF1,TNS3,STEAP3,CDKN1A,MET,KCNJ8,ADRA1A,LAMA2,RBMS1,PREX1,CBR1,MFGE8,ARX,KRT18,LMX1A,DLX6,KCNIP3,GAD2,LGALS3,COL2A1,DAB2,PTHLH,GPD2,NELL1
Cellular Movement	2.84E-28	SATB1,TAGLN2,CELSR1,IL13RA2,LPAR1,MAP3K20,CLDN3,NEDD9,SLIT3,CTGF,NR3C2,SPHK1,COL1A1,DSG2,ROBO3,NDE1,CNN1,TNC,TAGLN,CD9,GTSE1,SST,FBN1,SH3KBP1,TCF4,BIRC5,ACTN1,RIPOR2,EOMES,GSN,BARHL1,TNFRSF12A,HEY1,ZNF217,FLNB,CRH,CYR61,EFS,GAD1,WNT5A,LGALS1,NDRG1,EPHA3,RHOC,TFPI2,RAB3IL1,B4GALT1,DLX2,DIRAS3,PTPRH,BTG2,ADAMTS15,BCAM,NES,CDK6,SERPINH1,UCP2,BCL11B,TGFBR3,DTL,CCK,WWTR1,PLAT,EGR1,PDE2A,NFATC1,IGF2,PHLDA1,CTSH,PAX6,CEBPB,NAAA,ABLIM1,SDC4,ADRA2A,SELENBP1,MMP14,CRTAP,WNT10B,PLPP3,GPC3,STK26,IQGAP1,GATA2,EFNA4,SIX3,PLAU,ZEB2,SIX4,YAP1,SPRY2,MUC1,THBS1,SULF1,MYH9,GPER1,CD248,OSGIN1,KIRREL3,DIAPH2,LDLRAP1,EGFR,ADAM15,CMTM8,FSTL1,ERF,PDPN,HSPB1,PLXND1,CDC42EP1,REST,MYC,TPBG,COL11A1,CCND1,CD55,CSPG4,SHH,CIB1,HGF,CALD1,LHX1,EPHA8,FAM43A,F11R,F2RL1,GLIPR2,C1orf61,MRC2,GPM6A,PGF,MCM2,DLX1,PON2,TWIST1,ADCYAP1R1,PMP22,PLXNA2,NFATC4,CEBPD,FLT4,ANXA5,ITGA9,COL18A1,CORT,IGFBP7,F3,ECT2,SHC1,KRT8,CTSV,VCL,ST8SIA4,PTPRB,FOXM1,PPARA,PKP2,MAFB,INPPL1,LHX6,NR5A2,AJUBA,NOG,DRAM1,BMP4,LHX5,CYP1B1,DCBLD2,EZR,MNX1,NFIA,SLC12A4,TFAP2A,ADAMTS1,EGFL7,PRRX1,NFKB2,PRKCD,POU4F1,FOXA1,TGFB1I1,MYLK,STAT6,CTSC,HSPG2,ADGRG6,ETS1,ITGA5,KCNK2,PLA2G16,TBR1,S1PR3,GPR37,WIPF1,EPHA2,CD82,NOTCH2,MSTN,VIM,POU3F2,FN1,GCNT1,NKX6-1,IER3,BMP6,IGFBP3,EMILIN2,BMP7,PDGFRB,STK3,EYA1,ITGB5,ID1,COL3A1,PLAUR,S100A6,CARD10,NEDD4,CENPF,CCNA2,RAB27A,SGPP2,CDK1,DDR2,AHNAK,SERPINF1,ZNF503,RXRG,ONECUT1,SPINT1,GATA3,TNR,GEM,MERTK,ARHGAP11A,SMAD3,MAP3K8,UNC5B,FGF13,FLNC,TNFRSF19,HMMR,PTPN14,SPON2,FLNA,CRYAB,LEF1,RBP1,ROR2,PTPRT,ANXA2,IGFBP5,RCAN2,MTUS1,CNTN2,ANXA1,EGF,KIF2C,NET1,DOC2B,MCM3,CXCL14,PTGER3,NOTCH3,THRB,VAX1,GJA1,GYPC,PITX2,ITGA2,NUAK2,SPARCL1,ANO5,RAB11FIP1,TNS3,CDKN1A,MET,TIAM2,LAMA2,EPHB4,PREX1,CDK2,MSN,MFGE8,EPPK1,ID3,ARX,SPARC,SEC24D,LMX1A,NOS2,TNFAIP3,SCPEP1,SWAP70,TIMP3,MCAM,COL2A1,LGALS3,DAB2,PTHLH
Tissue Morphology	6.09E-27	PCDHGC3,CELSR1,SATB1,DLX5,IL13RA2,LPAR1,MSX1,MAP3K20,NEDD9,NR3C2,CTGF,COL1A1,SPHK1,SP8,NDE1,DGKK,CNN1,MYOF,BTN2A2,TNC,CD9,SHOX2,SST,AGPAT2,SH3KBP1,FBN1,ADRA1B,TCF4,BIRC5,SYDE1,MAF,EOMES,GSN,CDKN2B,BCL11A,HEY1,PMAIP1,CRH,GAD1,WNT5A,LGALS1,ADM2,EPHA3,B4GALT1,ESRRG,DLX2,GRIP1,BCAM,CDK6,SERPINH1,TPX2,LAMB2,UCP2,BCL11B,TGFBR3,LMO2,CCK,RSPO1,PLAT,EGR1,NFATC1,CACNA1A,IGF2,LIPG,PAX6,PRDM16,CEBPB,ADAMTS12,SDC4,ADRA2A,WNT10B,CRTAP,MMP14,PLPP3,GPC3,GATA2,SIX3,IQGAP1,PLAU,ZEB2,RUNX1T1,SPRY2,YAP1,THBS1,MUC1,SULF1,MYH9,RSPH1,CYB5R4,EGFR,PRC1,ADAM15,PAWR,TCIM,FSTL1,ERF,COL5A1,PDPN,HSPB1,PLXND1,REST,MYC,CCND1,CSPG4,SHH,CIB1,HGF,STK17B,LHX1,F2RL1,PGF,NPY1R,SYN2,ZFP36L2,EHD4,DLX1,TAL1,TWIST1,ADCYAP1R1,PMP22,PLXNA2,SOX6,NFATC4,CEBPD,FLT4,ANXA5,COL18A1,CORT,GNG5,IGFBP7,CCDC80,F3,ECT2,CCNB1,SHC1,KRT8,CTSV,ST8SIA4,VCL,PPARA,FOXM1,MAFB,INPPL1,LHX6,NR5A2,AJUBA,NOG,BMP4,LHX5,PRKAR1B,WFS1,ENPP1,DCBLD2,MCM10,OLIG2,RGS7,PTPMT1,MNX1,NFIA,TFAP2A,ADAMTS1,PRRX1,NFKB2,POU4F1,PRKCD,FANCD2,CAV2,FOXA1,SLITRK6,STAT6,ACACB,HSPG2,ADGRG6,SYTL1,ETS1,ITGA5,EXO1,KIF23,TBR1,GPR37,EMX2,S1PR3,E2F1,WIPF1,DMRTA2,NOTCH2,MSTN,FGFRL1,VIM,POU3F2,FAH,ANKRD1,FN1,DSCAM,GCNT1,NKX6-1,CACNA2D3,BMP6,IGFBP3,ESRRB,NR5A1,BMP7,PEG3,PDGFRB,STK3,SYTL2,EYA1,ID1,GLIS3,COL3A1,PLAUR,CFC1/CFC1B,B2M,MAD2L1,CNGA3,KREMEN1,MYBL2,RAB27A,CCNA2,HTR2C,DDR2,CDK1,AHNAK,LTBP1,DUSP10,SERPINF1,PCDHGB4,ESPL1,GFRA2,SPR,GADD45B,ZBTB7B,ONECUT1,SPINT1,GATA3,GHRH,TNR,NID1,XRCC2,MERTK,SMAD3,MAP3K8,FGF13,FLNC,IQGAP2,PCSK2,SPON2,FLNA,CRYAB,LEF1,RBP1,HSPB8,DBX1,ROR2,IGFBP5,CNTN2,ANXA1,AGTRAP,EGF,MCHR1,RIOX2,UHRF1,CXCL14,NOTCH3,VAX1,THRB,GJA1,CNTN5,OTX1,PLSCR1,PITX2,SPARCL1,RHBDF1,DACT1,STEAP3,CDKN1A,BRS3,MET,ADRA1A,LAMA2,GABRG2,PREX1,MSN,CDK2,ECEL1,MFGE8,EPPK1,CDC20,ID3,ARX,SPARC,KRT18,LMX1A,PCDHGB6,NOS2,TNFAIP3,TACC3,NHLH1,SWAP70,BUB1,TIMP3,PCDHGB7,KCNIP3,GAD2,LGALS3,COL2A1,DAB2,PTHLH,GPD2
Dermatological Diseases and Conditions	1.79E-25	KIAA1217,CLDN3,PPP1R1C,NR3C2,CTGF,SLC38A4,KLF14,ANKRD33B,SHOX2,SST,FBN1,TOP2A,SYDE1,HCN1,PIEZO2,EOMES,LLGL2,ZNF248,NXPH3,THSD4,TMCC3,WDR62,AK7,DDC,RAB3IL1,ESRRG,ORC1,LCA5L,ZFP28,PARM1,DSN1,PTPN3,LRP10,PLAT,EGR1,PDE2A,CACNA1A,NFATC1,WSCD2,LIPG,GUCA1A,GALNT12,MASP1,TRIM56,FREM2,ITPR3,ADAMTS12,FAM160A1,DPY19L1,CEBPB,FZD8,FAM181B,SELENBP1,WNT10B,CYBRD1,RAI2,RUNX1T1,SIX4,THBS1,SULF1,RREB1,HEG1,RSPH1,CYB5R4,IMPG2,DOCK9,EVC,GRID2IP,PRC1,DOK6,DLGAP5,COL6A2,TCIM,CDC42EP1,PLXND1,FGD5,NKAIN3,COL11A1,CCND1,CD55,SHH,CALD1,HAPLN3,F2RL1,NPY1R,RTP1,COL20A1,JAKMIP3,LAMP5,L3MBTL4,TPM2,EHD4,TAL1,TWIST1,SLC39A8,ALS2CL,PRR5L,TJP2,GABRQ,NKD1,CPNE6,UNC13C,PTPRD,ZNF804A,SLC2A10,F3,TTN,SHC1,PLK1,BRINP2,PTPRB,PPARA,INPPL1,LHX6,LRGUK,PHLDB2,TIPARP,ENPP1,C1orf216,PCDH11Y,MCM10,RGS7,EZR,SLC12A4,SIAH3,SLITRK6,MYLK,STAT6,CA8,ACACB,LRIG3,JHY,TOM1L1,PLA2G16,PCDHA12,FBN2,E2F1,PCDHA1,LPCAT2,CACNA1I,NUP93,LHX9,MSTN,NOTCH2,GPRC5C,DENND2C,FN1,LRMP,CACNA2D3,NKAIN2,BMP6,SLC1A5,ESRRB,BMP7,PDGFRB,ITGB5,EYA1,PYGL,PLAUR,RBM47,SNTB1,KANK2,CKAP2L,KREMEN1,SGPP2,EXPH5,PCDHGB4,SEZ6L,PRDM8,ASS1,SMAD6,ZNF503,ABCC8,ST8SIA5,SPINT1,KIF4A,XRCC2,IQGAP3,MERTK,SMAD3,IQGAP2,GRAMD1C,ZNF229,TEX15,TNFRSF19,SPINK5,METAP1D,TTC6,FLNA,PCDHB8,BTN3A3,PTPRT,ANXA2,IGFBP5,RCAN2,ARSJ,DRP2,CNTN2,ZNF667,ZNF829,ANKH,ARHGAP42,THRB,PDYN,RILPL2,CPT1A,BUB1B,ATAD2,NUAK2,CLSTN2,RAB11FIP1,DACT1,SYPL1,SSH3,CHST9,CNKSR3,SBK2,CCDC68,PCDH18,EMP3,LOXL4,GABRG2,EPHB4,CDK2,SEC24D,DLGAP1,PIF1,NOS2,TACC3,NHLH1,SWAP70,NPAS3,BUB1,PCARE,MCAM,CELSR1,DLX5,SATB1,IL13RA2,NEK2,LPAR1,PCDHB6,DPP6,SLIT3,COL1A1,DSG2,ROBO3,NRXN3,PSD4,DGKK,CNN1,MYOF,PKN3,NT5DC3,TNC,GTSE1,GPR143,TMEM63A,PCDHA6,RSPO2,EMILIN3,SH3KBP1,LRRC1,BTN3A2,DHX58,CSMD1,TCF4,BIRC5,ACTN1,POU6F2,MAF,CHRM2,ZNF880,FOXP2,RIPOR2,HRC,BCL11A,OCA2,PIMREG,HEY1,ZNF217,MICAL2,ZNF471,FLNB,KIF20A,CHST6,ZNF835,EFS,GAD1,WNT5A,LGALS1,NDRG1,EPHA3,TFPI2,LCN12,B4GALT1,SPON1,DLX2,PTPRH,ADAMTS15,BCAM,GRIP1,NES,SCN11A,SLC6A1,CDK6,LAMB2,TPX2,CGNL1,UCP2,TMEM108,BCL11B,TTF2,ACSF2,LMO2,CCK,RSPO1,FAM111A,IGF2,CDCA5,MYRIP,TGIF1,AURKB,BCL2L12,MVP,CHST15,MMP14,GPC3,GATA2,ITPR2,PLAU,CPA4,TRPC5,MUC1,RHPN2,MYH9,ZIC2,ABHD15,ACTN2,VWDE,OSGIN1,KIRREL3,DIAPH2,ATP8B3,EGFR,PARP4,ST6GAL2,KCNB2,CDH7,ZNF300,MGST1,CMTM8,COL5A1,PDPN,HSPB1,REST,MYC,EFHD1,FAM19A4,TRANK1,KCNJ5,CSPG4,FAM83D,HGF,DPP10,EPHA8,F11R,PRSS33,C1orf61,MRC2,GPM6A,SGMS2,MCM2,CLVS1,PAPSS2,COLEC12,SYN2,ZFP36L2,SYNDIG1L,NUF2,CDC42BPG,ADCYAP1R1,PLXNA2,NFATC4,C1QTNF1,CSRNP1,TRPM3,FLT4,ADARB2,IAH1,ITGA9,COL18A1,COL4A6,PLEKHG4B,ECT2,DSEL,CHEK1,KRT8,FBXW4,C6orf118,CTSV,ST8SIA4,VCL,PKP2,TRIM58,NR5A2,EPHA5,SYNJ2,WFS1,FAM83G,POTEE/POTEF,CYP1B1,FCGRT,PALD1,DCBLD2,KCNA5,FAM198B,MNX1,NFIA,HJURP,CPLX2,TES,PCSK9,PRKCD,FANCD2,FOXA1,TRAM2,TGFB1I1,CPNE4,HSPG2,EHD2,RASEF,ITGA5,KCNK2,S1PR3,KLF12,ORC6,LMOD1,EPHA2,FGFRL1,FAH,VIM,POU3F2,DCT,DSCAM,ANKRD1,GCNT1,PRIMA1,PARP14,PRTG,PHF19,EMILIN2,PEG3,PCDHB5,SYTL2,GLIS3,COL3A1,COL4A5,B2M,CARD10,MMEL1,NETO2,NEDD4,CENPF,CA10,CNGA3,NCEH1,PLIN3,MYBL2,HTR2C,TNFAIP2,DDR2,LTBP1,AHNAK,DUSP10,AMBN,HSPA12A,ESPL1,GFRA2,RXRG,ADAMTS2,IGSF21,KCNJ6,SLC7A2,GATA3,NID1,TNR,GEM,MTMR11,MAP3K8,UNC5B,FGF13,FLNC,FAM129A,PCSK2,SPAG5,KCNMB2,IGDCC3,PTPN14,OPRK1,DSCC1,VWA7,CRYAB,LEF1,DBX1,ROR2,WDR72,ANXA1,CRISPLD2,EGF,KIF2C,FKBP10,DOC2B,STK32B,PIEZO1,HS3ST1,C1QL2,PTGER3,NOTCH3,SYT9,GJA1,ALPK1,NLGN4Y,SERTM1,CNTN5,ITGA2,TMEM132B,COL27A1,ANO5,RHBDF1,ZFPM2,TNS3,STEAP3,CDKN1A,MET,KCNJ8,TIAM2,KCNG1,ADRA1A,LAMA2,HEPH,DMBX1,COBLL1,LIX1,PREX1,MSN,ECEL1,KRT18,LMX1A,PERP,PCDHGB6,SCPEP1,DLX6,PCDHGB7,GAD2,COL2A1,FGF14,DAB2,LPIN3,PTHLH,PDE1A,NELL1
Organismal Survival	3.76E-25	PCDHGC3,CELSR1,DLX5,SATB1,MSX1,LPAR1,DPP6,CTGF,NR3C2,COL1A1,SPHK1,DSG2,ROBO3,TNC,SHOX2,AGPAT2,RSPO2,TOP2A,FBN1,DHX58,ADRA1B,TCF4,BIRC5,MAF,PLCD3,EOMES,GSN,BARHL1,CDKN2B,UBE2C,BCL11A,HEY1,CPLX1,FLNB,KIF20A,CYR61,GAD1,WNT5A,LGALS1,NDRG1,EPHA3,B4GALT1,ESRRG,DLX2,DHRS3,REC8,CLDN5,GRIP1,NES,CDK6,SERPINH1,LAMB2,UCP2,BCL11B,LMO2,TGFBR3,DTL,RSPO1,PLAT,NFATC1,CACNA1A,IGF2,LIPG,ITPR3,CEBPB,TGIF1,SDC4,SELENBP1,ADRA2A,AURKB,MMP14,PLPP3,MVP,GPC3,GATA2,IQGAP1,ITPR2,PLAU,YBX3,ZEB2,YAP1,SPRY2,THBS1,MUC1,SULF1,HEG1,MYH9,EGFR,ZIC3,ADAM15,COL6A2,FSTL1,ERF,PDPN,COL5A1,PLXND1,REST,MYC,COL11A1,CCND1,CD55,SHH,HGF,LHX1,F2RL1,ACSS1,PGF,MCM2,NPY1R,NCAPH,ZFP36L2,CDCA8,EHD4,DLX1,TAL1,NDC80,ADCYAP1R1,TWIST1,PMP22,NFATC4,SOX6,CEBPD,CSRNP1,FLT4,TJP2,ITGA9,COL18A1,CORT,GNG5,F3,ECT2,TTN,SHC1,CHEK1,KRT8,CTSV,ST8SIA4,VCL,FOXM1,PPARA,PKP2,MAFB,LHX6,NR5A2,KLF9,NOG,TIPARP,BMP4,LHX5,FCGRT,MCM10,OLIG2,PTPMT1,MNX1,NFIA,SLC12A4,TFAP2A,EGFL7,ADAMTS1,PRRX1,CPLX2,NFKB2,POU4F1,PRKCD,FANCD2,FOXA1,STAT6,CTSC,HSPG2,ADGRG6,ETS1,CKS1B,ITGA5,KCNK2,EXO1,KIF23,TBR1,EMX2,S1PR3,KLF12,FBN2,E2F1,WIPF1,EPHA2,DMRTA2,MSTN,NOTCH2,FGFRL1,FAH,POU3F2,VIM,DSCAM,FN1,NKX6-1,BMP6,IGFBP3,ESRRB,NR5A1,BMP7,ACTG2,PDGFRB,STK3,EYA1,ID1,GLIS3,H19,COL3A1,PLAUR,CFC1/CFC1B,B2M,MAD2L1,CARD10,UNC93B1,MYBL2,RAB27A,ADRA2C,CCNA2,HTR2C,CDK1,LTBP1,DUSP10,PCDHGB4,ESPL1,ASS1,SPR,SMAD6,ABCC8,ONECUT1,KCNJ6,SPINT1,GATA3,XRCC2,MERTK,SMAD3,MAP3K8,FGF13,FLNC,CKS2,IQGAP2,PCSK2,SPINK5,FLNA,CRYAB,LEF1,RBP1,HSPB8,ROR2,ANXA2,IGFBP5,MTUS1,ANXA1,ANKH,UHRF1,MEIS2,MCM3,CXCL14,VASN,HS3ST1,VAX1,THRB,GJA1,OTX1,PITX2,CPT1A,BUB1B,NUAK2,HSPA4L,RHBDF1,ZFPM2,DACT1,KCTD12,CDKN1A,MET,KCNJ8,ADRA1A,LAMA2,FOXB1,P3H2,RBMS1,DMBX1,GABRG2,CDK2,MSN,ECEL1,MFGE8,CDC20,ID3,ARX,KRT18,PERP,PCDHGB6,NOS2,TNFAIP3,TACC3,NHLH1,NPAS3,BUB1,TIMP3,PCDHGB7,GAD2,COL2A1,MCAM,LGALS3,DAB2,PTHLH,GPD2
Cellular Function and Maintenance	1.3E-24	SATB1,DLX5,CELSR1,IL13RA2,LPAR1,NEK2,KLF15,MAP3K20,NEDD9,DPP6,GTF2IRD2/GTF2IRD2B,SLIT3,NR3C2,CTGF,SPHK1,COL1A1,ROBO3,BORA,NDE1,DGKK,MYOF,BTN2A2,TNC,CD9,SHOX2,GTSE1,SST,AGPAT2,SH3KBP1,ADRA1B,CSMD1,TCF4,BIRC5,SYDE1,ACTN1,MAF,CHRM2,HCN1,PIEZO2,EOMES,RIPOR2,GSN,TNFRSF12A,BCL11A,HEY1,CYBA,PMAIP1,MICAL2,FLNB,CRH,CYR61,WDR62,LGALS1,WNT5A,NDRG1,POC1A,EPHA3,RHOC,KIF11,RAB3IL1,DLX2,BTG2,GRIP1,CDK6,SERPINH1,TPX2,LAMB2,CGNL1,OLFM1,UCP2,TMEM108,BCL11B,LMO2,CCK,WWTR1,EGR1,PLAT,PDE2A,NFATC1,CACNA1A,IGF2,SHTN1,PAX6,ITPR3,CEBPB,TGIF1,FZD8,ABLIM1,SDC4,ADRA2A,AURKB,MMP14,STK26,GATA2,IQGAP1,CYBRD1,PLAU,TRPC5,ZEB2,YAP1,SPRY2,MUC1,THBS1,SULF1,HEG1,MYH9,GPER1,CYB5R4,ACTN2,KIRREL3,DIAPH2,EGFR,GRID2IP,ERFE,PRC1,ADAM15,PAWR,DLGAP5,TCIM,PDPN,TRAF5,HSPB1,REST,CDC42EP1,PLXND1,MYC,TPBG,CCND1,FAM19A4,EFHD1,CD55,KCNJ5,KIZ,SHH,CIB1,ERO1B,HGF,CALD1,LHX1,EPHA8,F11R,F2RL1,GPM6A,PGF,CLVS1,NPY1R,ZFP36L2,MAGT1,CDC42BPG,TAL1,NDC80,TWIST1,PMP22,SLC39A8,C1QTNF1,ALS2CL,NFATC4,FLT4,TJP2,COL18A1,WEE1,GNG5,F3,KIFC1,ECT2,SHC1,CCNB1,CHEK1,KRT8,CTSV,VCL,PTPRB,PPARA,FOXM1,MAFB,INPPL1,PLEKHF1,AJUBA,NOG,KLF9,PHLDB2,DRAM1,BMP4,RGS2,EPHA5,ENPP1,WFS1,EMP2,KCNA5,EZR,MNX1,NFIA,SLC12A4,TFAP2A,ADAMTS1,EGFL7,PRKCD,POU4F1,FOXA1,CAV2,SLITRK6,STAT6,MYLK,ACACB,HSPG2,ADGRG6,ETS1,PRPH,EHD2,ITGA5,KCNK2,KIF23,PLA2G16,GPR37,S1PR3,E2F1,WIPF1,EPHA2,CD82,MSTN,NOTCH2,VIM,POU3F2,FN1,DSCAM,NKX6-1,BMP6,IGFBP3,BMP7,PDGFRB,EYA1,ITGB5,ID1,PYGL,PLAUR,B2M,MAD2L1,NEDD4,CENPF,RAB32,HTR2C,CCNA2,SGPP2,CDK1,LTBP1,AHNAK,DUSP10,SERPINF1,TTK,ESPL1,TRIB3,GFRA2,ABCC8,GADD45B,ZBTB7B,ONECUT1,ADAMTS2,KIF4A,GATA3,GHRH,TNR,MERTK,GEM,SMAD3,FGF13,UNC5B,FLNC,GAS7,SPINK5,SPAG5,HMMR,CRYAB,FLNA,LEF1,HSPB8,ROR2,ANXA2,IGFBP5,PPP2R2C,RCAN2,CNTN2,MTUS1,ANXA1,EGF,MAP10,KIF2C,MCHR1,NET1,PIEZO1,PTGER3,NOTCH3,GJA1,ITGA2,NUAK2,DACT1,TNS3,SSH3,BRS3,CHRM5,CDKN1A,MET,TIAM2,ADRA1A,LAMA2,GABRG2,PREX1,EPHB4,CDK2,MSN,ECEL1,ID3,CDC20,EPPK1,SPARC,KRT18,DLGAP1,NOS2,TNFAIP3,TACC3,SWAP70,TIMP3,MCAM,LGALS3,DAB2,PTHLH,NEK6,GPD2
Cellular Assembly and Organization	1.3E-24	PCDHGC3,DLX5,CELSR1,NEK2,LPAR1,MAP3K20,CLDN3,PCDHB6,NEDD9,SLIT3,CTGF,SPHK1,DSG2,ROBO3,NRXN3,NDE1,BORA,DGKK,MYOF,TNC,CD9,SHOX2,CDC6,GTSE1,SST,SH3KBP1,FBN1,TOP2A,ADRA1B,BIRC5,SYDE1,ACTN1,RIPOR2,GSN,TNFRSF12A,THSD4,MICAL2,FLNB,KIF20A,CRH,CYR61,WDR62,WNT5A,LGALS1,ZWINT,NDRG1,POC1A,EPHA3,RHOC,KIF11,RAB3IL1,ESRRG,DLX2,DIRAS3,BTG2,CLDN5,BCAM,GRIP1,CDK6,SERPINH1,LAMB2,TPX2,CGNL1,OLFM1,UCP2,TMEM108,DSN1,BCL11B,CCK,WWTR1,EGR1,PLAT,PDE2A,CACNA1A,NFATC1,IGF2,SHTN1,PAX6,TGIF1,ABLIM1,SDC4,ADRA2A,AURKB,MMP14,PLPP3,STK26,IQGAP1,PLAU,TRPC5,ZEB2,SIX4,SPRY2,THBS1,SULF1,RHPN2,MYH9,ACTN2,KIRREL3,DIAPH2,EGFR,GRID2IP,PRC1,ADAM15,DLGAP5,PDPN,COL5A1,HSPB1,PLXND1,CDC42EP1,MYC,TPBG,CCND1,EFHD1,KIZ,SHH,CIB1,HGF,CALD1,LHX1,EPHA8,F11R,F2RL1,GPM6A,PGF,CLVS1,NCAPH,SYN2,CDCA2,NUF2,CDC42BPG,TPM2,NDC80,TWIST1,PMP22,ALS2CL,NFATC4,FLT4,ANXA5,TJP2,WEE1,COL18A1,GNG5,KIFC1,F3,ECT2,TTN,SHC1,PLK1,CCNB1,CHEK1,KRT8,CTSV,VCL,PTPRB,PKP2,FOXM1,MAFB,INPPL1,AJUBA,PLEKHF1,KLF9,PHLDB2,NCAPG,BMP4,RGS2,EPHA5,EMP2,CDT1,EZR,MNX1,NFIA,HJURP,TFAP2A,POU4F1,PRKCD,SLITRK6,CAV2,STAT6,MYLK,HSPG2,ADGRG6,ETS1,PRPH,EHD2,ITGA5,EXO1,KIF23,PLA2G16,S1PR3,ORC6,WIPF1,EPHA2,LMOD1,CD82,MSTN,FGFRL1,VIM,POU3F2,FN1,DSCAM,NKX6-1,BMP6,BMP7,PCDHB5,PDGFRB,EYA1,ITGB5,ID1,PLAUR,COL4A5,B2M,KANK2,MAD2L1,CENPF,RAB32,CCNA2,HTR2C,TNFAIP2,CDK1,AHNAK,SERPINF1,PCDHGB4,TTK,SEZ6L,ESPL1,GFRA2,ONECUT1,IGSF21,KIF4A,GATA3,GHRH,TNR,XRCC2,MERTK,GEM,SMAD3,UNC5B,FGF13,FLNC,GAS7,SPINK5,SPAG5,HMMR,CRYAB,FLNA,PCDHB8,ROR2,PPP2R2C,CNTN2,MTUS1,ANXA1,EGF,KIF2C,MAP10,NET1,PTGER3,GJA1,NLGN4Y,CNTN5,PITX2,ITGA2,NUAK2,CLSTN2,SPARCL1,DACT1,TNS3,SSH3,CHRM5,CDKN1A,MET,TIAM2,LAMA2,GABRG2,PREX1,MSN,ECEL1,CDC20,EPPK1,SPARC,KRT18,PERP,PCDHGB6,TACC3,SWAP70,BUB1,TIMP3,PCDHGB7,LGALS3,MCAM,DAB2,NEK6
Cell Cycle	1.98E-24	NEK2,MSX1,MAP3K20,NEDD9,NR3C2,CTGF,SPHK1,COL1A1,BORA,NDE1,BTN2A2,TNC,TAGLN,CDC6,GTSE1,SST,TOP2A,FBN1,ADRA1B,TCF4,BIRC5,PBXIP1,FOXP2,LLGL2,CDKN2B,UBE2C,TNFRSF12A,HEY1,KIF20A,CRH,CYR61,LGALS1,ZWINT,NDRG1,KIF11,CEP55,B4GALT1,ESRRG,ORC1,DLX2,DIRAS3,BTG2,NES,CDK6,TPX2,DSN1,DTL,CCK,PTPN3,EGR1,NFATC1,IGF2,MXD3,CDCA5,PHLDA1,PAX6,PRDM16,CEBPB,TGIF1,FZD8,AURKB,WNT10B,MMP14,STK26,GATA2,IQGAP1,PLAU,YBX3,ZEB2,RUNX1T1,YAP1,SPRY2,MUC1,THBS1,SULF1,OSGIN1,DIAPH2,PRR11,LDLRAP1,EGFR,ZIC3,MELK,PRC1,DLGAP5,PAWR,ERF,HSPB1,REST,MYC,CCND1,MEIS1,SHH,CIB1,HGF,CALD1,C1orf61,PGF,MCM2,NCAPH,CDCA8,TRIP13,CDCA2,NUF2,ANLN,TAL1,NDC80,TWIST1,ADCYAP1R1,NFATC4,SOX6,IRS4,CEBPD,WEE1,IGFBP7,EMP1,F3,KIFC1,ECT2,PLK1,CCNB1,SHC1,CHEK1,KRT8,BRINP2,PTPRB,FOXM1,PPARA,MAFB,NR5A2,AJUBA,NOG,BMP4,NCAPG,CDT1,CYP1B1,PCDH11Y,MCM10,PTPMT1,EZR,HJURP,TFAP2A,NFKB2,PRKCD,POU4F1,FANCD2,FOXA1,STAT6,CKS1B,ETS1,ITGA5,EXO1,KIF23,PLA2G16,KLF12,E2F1,ORC6,NOTCH2,FGFRL1,FN1,IER3,BMP6,ESRRB,IGFBP3,NR5A1,BMP7,PDGFRB,ID1,H19,PLAUR,RPRM,MAD2L1,CARD10,CENPF,MYBL2,CCNA2,CDK1,DDR2,LTBP1,AHNAK,SERPINF1,TTK,ESPL1,TRIB3,ASS1,GADD45B,KIF4A,GATA3,XRCC2,IQGAP3,GEM,ARHGAP11A,MAP3K8,SMAD3,FGF13,CKS2,GAS7,SPAG5,HMMR,AHRR,FLNA,CRYAB,LEF1,ANXA2,IGFBP5,PPP2R2C,MTUS1,EGF,KIF2C,MAP10,NET1,UHRF1,MEIS2,MCM3,CXCL14,PTGER3,VAX1,THRB,NOTCH3,GJA1,PLSCR1,PITX2,ITGA2,BUB1B,CDKN1A,MET,ADRA1A,CAMK2N1,CDK2,MSN,ID3,CDC20,ARX,SPARC,KRT18,NOS2,TNFAIP3,TACC3,BUB1,LGALS3,DAB2,NEK6,PTHLH
Hematological Disease	4.64E-24	CELSR1,SATB1,LPAR1,IL13RA2,NEK2,KIAA1217,NEDD9,PCDHB6,SLIT3,COL1A1,SPHK1,NRXN3,CTPS2,MYOF,KLF14,TNC,SHOX2,PPFIBP2,PCDHA6,TOP2A,FBN1,SH3KBP1,LRRC1,ADRA1B,CSMD1,TCF4,BIRC5,MAF,CHRM2,GSN,CDKN2B,UBE2C,HLA-B,HERC2P3,BCL11A,OCA2,HEY1,FYCO1,ZNF217,FLNB,CYR61,ZNF835,WDR62,LGALS1,DDC,EPHA3,KIF11,BTG2,ADAMTS15,CLDN5,GRIP1,CDK6,SERPINH1,SLC6A1,LAMB2,TPX2,BCL11B,LMO2,EGR1,LRP10,NFATC1,CACNA1A,IGF2,LIPG,CTSH,SAPCD2,ITPR3,CEBPB,ADAMTS12,SELENBP1,AURKB,PLPP3,CHST15,IQGAP1,GATA2,ITPR2,PLAU,RUNX1T1,ZEB2,YAP1,MUC1,THBS1,RHPN2,MYH9,GPER1,ACTN2,ANXA11,VWDE,EVC,EGFR,PARP4,CDH7,MELK,DOK6,ADAM15,COL6A2,TCIM,HSPB1,PLXND1,MYC,COL11A1,CCND1,MEIS1,TRANK1,CSPG4,SHH,ZNF185,CALD1,HGF,STK17B,GULP1,EPHA8,F11R,HAPLN3,TEX30,GLIPR2,TUBB6,PGF,ZFP36L2,TRIP13,PDLIM3,COL20A1,CDCA2,JAKMIP3,TPM2,NDC80,TAL1,TWIST1,ADCYAP1R1,PLXNA2,C1QTNF1,SOX6,IRS4,CEBPD,FLT4,TRPM3,ANXA5,ADARB2,TJP2,ITGA9,WEE1,COL18A1,COL4A6,UNC13C,IGFBP7,PTPRD,F3,TTN,DSEL,CCNB1,SHC1,PLK1,CHEK1,BRINP2,IMPA2,PKP2,FOXM1,MAFB,NOG,ENPP1,EMP2,FAM83G,CDT1,POTEE/POTEF,CYP1B1,PALD1,DCBLD2,OLIG2,MNX1,HJURP,ZNF736,TFAP2A,EGFL7,NFKB2,PCSK9,POU4F1,PRKCD,FANCD2,CAV2,TRAM2,TGFB1I1,STAT6,CTSC,HSPG2,ETS1,LRIG3,CKS1B,RASEF,ITGA5,MICA,EXO1,SYTL5,S1PR3,PCDHA12,FBN2,E2F1,PCDHA1,LPCAT2,WIPF1,EPHA2,LHX9,NOTCH2,VIM,FN1,DSCAM,IER3,BMP6,IGFBP3,PARP14,EMILIN2,NR5A1,PEG3,BMP7,PCDHB5,PDGFRB,HLA-E,EYA1,SYTL2,ITGB5,GLIS3,ID1,PYGL,H19,COL3A1,GYG1,COL4A5,B2M,KANK2,CKAP2L,NETO2,CENPF,MYBL2,ADRA2C,CCNA2,FRZB,SGPP2,CDK1,DDR2,AHNAK,LTBP1,SERPINF1,HSPA12A,SEZ6L,ESPL1,TMEM144,SMAD6,RXRG,GADD45B,ZBTB7B,GATA3,NID1,XRCC2,TNR,GPR157,SMAD3,MAP3K8,MTMR11,FLNC,ZNF229,TEX15,FKBP9,GAS7,PCSK2,KCNMB2,HMMR,PTPN14,OPRK1,FLNA,VWA7,CRYAB,LEF1,PCDHB8,ROR2,PTPRT,ANXA2,IGFBP5,MTUS1,ANXA1,EGF,KIF2C,SCRT2,ANKH,NET1,ARHGAP42,MCM3,CXCL14,HS3ST1,NOTCH3,GJA1,ALPK1,NLGN4Y,CNTN5,CPT1A,COL27A1,BUB1B,NUAK2,ANO5,STEAP3,CDKN1A,CHRM5,MET,ADRA1A,KCNG1,PCDH18,DMBX1,COBLL1,GABRG2,EPHB4,CAMK2N1,CDK2,ECEL1,CDC20,ID3,SPARC,SEC24D,KRT18,PHYHD1,NOS2,TNFAIP3,SWAP70,NPAS3,BUB1,TIMP3,GAD2,PCDHGB7,PCARE,COL2A1,MCAM,NEK6,GPD2
Immunological Disease	1.03E-22	CELSR1,SATB1,LPAR1,IL13RA2,NEDD9,PCDHB6,SLIT3,COL1A1,SPHK1,NRXN3,MYOF,KLF14,TNC,SHOX2,TOP2A,FBN1,LRRC1,ADRA1B,CSMD1,BIRC5,MAF,CHRM2,GSN,CDKN2B,HLA-B,BCL11A,CYR61,ZNF835,LGALS1,DDC,EPHA3,KIF11,BTG2,ADAMTS15,GRIP1,CDK6,SERPINH1,LAMB2,TPX2,BCL11B,LMO2,EGR1,LRP10,NFATC1,CACNA1A,IGF2,LIPG,CTSH,CEBPB,SELENBP1,AURKB,PLPP3,IQGAP1,ITPR2,RUNX1T1,ZEB2,MUC1,THBS1,GPER1,ANXA11,VWDE,EGFR,CDH7,DOK6,COL6A2,HSPB1,MYC,COL11A1,CCND1,SHH,CALD1,HGF,STK17B,F11R,TUBB6,PGF,ZFP36L2,PDLIM3,COL20A1,CDCA2,NDC80,TAL1,TWIST1,PLXNA2,C1QTNF1,IRS4,CEBPD,FLT4,ANXA5,ADARB2,ITGA9,UNC13C,IGFBP7,PTPRD,F3,TTN,DSEL,CCNB1,SHC1,CHEK1,PKP2,MAFB,ENPP1,EMP2,CYP1B1,PALD1,OLIG2,MNX1,TFAP2A,EGFL7,NFKB2,PCSK9,PRKCD,CAV2,TRAM2,TGFB1I1,STAT6,CTSC,ETS1,LRIG3,ITGA5,MICA,EXO1,SYTL5,S1PR3,FBN2,E2F1,LPCAT2,WIPF1,EPHA2,NOTCH2,VIM,FN1,IER3,IGFBP3,PARP14,NR5A1,PDGFRB,EYA1,GLIS3,ID1,H19,COL3A1,COL4A5,B2M,KANK2,CKAP2L,NETO2,CCNA2,FRZB,SGPP2,CDK1,DDR2,AHNAK,LTBP1,SERPINF1,HSPA12A,ESPL1,TMEM144,SMAD6,RXRG,GADD45B,ZBTB7B,GATA3,NID1,XRCC2,GPR157,SMAD3,MAP3K8,ZNF229,TEX15,FKBP9,GAS7,KCNMB2,PTPN14,OPRK1,FLNA,VWA7,CRYAB,LEF1,ROR2,ANXA2,IGFBP5,MTUS1,ANXA1,EGF,KIF2C,SCRT2,ANKH,ARHGAP42,MCM3,CXCL14,HS3ST1,NOTCH3,GJA1,COL27A1,BUB1B,NUAK2,ANO5,STEAP3,CDKN1A,CHRM5,MET,ADRA1A,PCDH18,DMBX1,CAMK2N1,CDK2,CDC20,ID3,SPARC,SEC24D,NOS2,TNFAIP3,SWAP70,NPAS3,BUB1,TIMP3,GAD2,COL2A1,MCAM,NEK6,GPD2
Organ Development	2.85E-22	CELSR1,DLX5,MSX1,LPAR1,TNNC1,KLF15,SLIT3,NR3C2,CTGF,SPHK1,COL1A1,DSG2,ROBO3,NDE1,MYOF,TNC,CD9,SHOX2,GPR143,SST,AGPAT2,FBN1,RSPO2,ADRA1B,TCF4,BIRC5,MAF,HCN1,FOXP2,EOMES,GSN,BARHL1,CDKN2B,TNFRSF12A,HEY1,CYBA,FYCO1,FLNB,CHST6,CRH,CYR61,WDR62,WNT5A,AK7,EPHA3,TFPI2,ESRRG,B4GALT1,DLX2,ORC1,DHRS3,DIRAS3,BTG2,GRIP1,NES,RTN4RL2,CDK6,LAMB2,TMEM108,TGFBR3,RSPO1,WWTR1,LRP10,EGR1,PLAT,PDE2A,NFATC1,CACNA1A,IGF2,GUCA1A,FREM2,CTSH,PAX6,PRDM16,CEBPB,TGIF1,EMX1,SDC4,MMP14,WNT10B,GPC3,GATA2,SIX3,PLAU,SIX4,ZEB2,YAP1,SPRY2,THBS1,SULF1,RREB1,HEG1,MYH9,ZIC2,GPER1,ACTN2,KIRREL3,EVC,EGFR,ZIC3,FSTL1,COL5A1,PDPN,PLXND1,REST,MYC,COL11A1,CCND1,MEIS1,CSPG4,SHH,HGF,LHX1,F2RL1,TUBB6,PGF,RTP1,DLX1,EHD4,TWIST1,ADCYAP1R1,PLXNA2,PMP22,NFATC4,CEBPD,FLT4,ANXA5,COL18A1,NKD1,GNG5,EMP1,IGFBP7,F3,TTN,SHC1,CHEK1,KRT8,VCL,ST8SIA4,PKP2,FOXM1,PPARA,MAFB,FOXD1,NOG,TIPARP,BMP4,LHX5,RGS2,EPHA5,WFS1,CYP1B1,OLIG2,RGS7,EZR,MNX1,NFIA,TFAP2A,ADAMTS1,PRRX1,NFKB2,POU4F1,PCSK9,FANCD2,SLITRK6,CAV2,FOXA1,TGFB1I1,MYLK,STAT6,HSPG2,LRIG3,ITGA5,KCNK2,JHY,TBR1,S1PR3,EMX2,E2F1,EPHA2,MSTN,NOTCH2,FGFRL1,VIM,POU3F2,ANKRD1,FN1,DSCAM,GCNT1,OTP,BMP6,ESRRB,IGFBP3,NR5A1,BMP7,PDGFRB,STK3,HLA-E,EYA1,ID1,COL3A1,PLAUR,CFC1/CFC1B,COL4A5,CENPF,CNGA3,CCNA2,FRZB,LTBP1,SERPINF1,PRDM8,SMAD6,ZBTB7B,ONECUT1,ADAMTS2,GATA3,NID1,XRCC2,GHRH,MERTK,GEM,SMAD3,FGF13,FLNC,SOX21,FLNA,CRYAB,LEF1,HSPB8,RBP1,ROR2,IGFBP5,ANXA2,ANXA1,AGTRAP,EGF,NET1,MEIS2,CXCL14,THRB,VAX1,NOTCH3,GJA1,OTX1,PITX2,ITGA2,ZFPM2,TNS3,CDKN1A,MET,KCNJ8,ADRA1A,LAMA2,FOXB1,EMP3,EPHB4,CDK2,MFGE8,ID3,ARX,SPARC,LMX1A,NOS2,TACC3,TNFAIP3,DLX6,NPAS3,TIMP3,PCARE,COL2A1,LGALS3,PTHLH
Tissue Development	2.85E-22	MSX1,KLF15,CLDN3,CTGF,NR3C2,SPHK1,NDE1,SHOX2,CDC6,SST,AGPAT2,FBN1,PLCD3,HCN1,EOMES,GSN,BARHL1,THSD4,FYCO1,CYR61,WDR62,AK7,RAB3IL1,ESRRG,ORC1,DIRAS3,DHRS3,LRP10,EGR1,PLAT,PDE2A,NFATC1,CACNA1A,MXD3,GUCA1A,FREM2,SHTN1,PAX6,PRDM16,CEBPB,ADAMTS12,FZD8,SELENBP1,WNT10B,IQGAP1,SIX4,RUNX1T1,YAP1,THBS1,SULF1,RREB1,HEG1,GPER1,EVC,ZIC3,DOK6,ADAM15,PAWR,COL6A2,DLGAP5,ERF,WFDC1,PLXND1,TPBG,COL11A1,CCND1,SHH,CIB1,CALD1,F2RL1,TUBB6,NPY1R,RTP1,TPM2,EHD4,TAL1,TWIST1,PMP22,SOX6,CEBPD,WEE1,NKD1,GNG5,IGFBP7,EMP1,CCDC80,F3,TTN,SHC1,PLK1,CCNB1,BRINP2,PTPRB,CAVIN1,PPARA,FOXD1,INPPL1,LHX6,AJUBA,NOG,PHLDB2,TIPARP,LHX5,RGS2,ENPP1,OLIG2,RGS7,EZR,TFAP2A,ADAMTS1,PRRX1,NFKB2,SLITRK6,CAV2,STAT6,MYLK,LRIG3,ETS1,TOM1L1,JHY,KIF23,TBR1,EMX2,E2F1,FBN2,DMRTA2,MSTN,NOTCH2,FN1,NKX6-1,OTP,BMP6,SLC1A5,ESRRB,BMP7,PDGFRB,STK3,EYA1,ITGB5,ID1,H19,PLAUR,CFC1/CFC1B,KANK2,MAD2L1,KREMEN1,SGPP2,EXPH5,SEZ6L,PRDM8,SPR,SMAD6,ZNF503,GADD45B,SPINT1,XRCC2,MERTK,SMAD3,SPINK5,TNFRSF19,SOX21,FLNA,RBP1,PCDHB8,IGFBP5,ANXA2,PPP2R2C,RCAN2,CNTN2,ANKH,NET1,SYAP1,MEIS2,CXCL14,THRB,VAX1,RILPL2,CLSTN2,DACT1,CHST9,FOXB1,EMP3,EPHB4,GABRG2,CDK2,ID3,CDC20,SPARC,NOS2,TACC3,TNFAIP3,BUB1,NPAS3,TIMP3,PCARE,MCAM,CELSR1,DLX5,TAGLN2,LPAR1,TNNC1,PCDHB6,SLIT3,COL1A1,DSG2,SP8,ROBO3,DGKK,MYOF,TNC,TAGLN,CD9,GPR143,RSPO2,SH3KBP1,ADRA1B,THNSL2,TCF4,BIRC5,MAF,FOXP2,CDKN2B,UBE2C,TNFRSF12A,HEY1,OCA2,CYBA,FLNB,CHST6,CRH,WNT5A,LGALS1,NDRG1,EPHA3,TFPI2,RHOC,B4GALT1,DLX2,SPON1,BTG2,CLDN5,GRIP1,NES,RTN4RL2,CDK6,SERPINH1,LAMB2,TPX2,UCP2,TMEM108,BCL11B,TGFBR3,CCK,RSPO1,WWTR1,IGF2,CTSH,TGIF1,EMX1,SDC4,AURKB,MMP14,CHST15,CRTAP,GPC3,GATA2,SIX3,PLAU,TRPC5,ZEB2,SPRY2,MYH9,ZIC2,ACTN2,KIRREL3,EGFR,MELK,FSTL1,COL5A1,PDPN,HSPB1,REST,MYC,EFHD1,MEIS1,CSPG4,HGF,ERO1B,LHX1,EPHA8,F11R,GPM6A,PGF,SYN2,ZFP36L2,DLX1,ADCYAP1R1,PLXNA2,NFATC4,FLT4,ANXA5,ITGA9,COL18A1,COL4A6,ECT2,DSEL,CHEK1,KRT8,FBXW4,CTSV,VCL,ST8SIA4,PKP2,FOXM1,MAFB,NR5A2,KLF9,BMP4,EPHA5,WFS1,CYP1B1,MNX1,NFIA,EGFL7,PRKCD,POU4F1,PCSK9,FANCD2,FOXA1,TGFB1I1,HSPG2,ADGRG6,PRPH,ITGA5,KCNK2,S1PR3,WIPF1,EPHA2,LMOD1,FGFRL1,VIM,POU3F2,FAH,DCT,ANKRD1,DSCAM,GCNT1,IGFBP3,PRTG,NR5A1,PCDHB5,HLA-E,GLIS3,COL3A1,S100A6,COL4A5,B2M,CENPF,CNGA3,MYBL2,CCNA2,RAB27A,ADRA2C,HTR2C,FRZB,CDK1,DDR2,LTBP1,DUSP10,AMBN,SERPINF1,ESPL1,GFRA2,TRIB3,ZBTB7B,RXRG,ONECUT1,ADAMTS2,IGSF21,KCNJ6,GATA3,NID1,GHRH,TNR,GEM,MAP3K8,FGF13,FLNC,GAS7,HMMR,OPRK1,CRYAB,LEF1,HSPB8,DBX1,ROR2,ANXA1,AGTRAP,EGF,CRISPLD2,KIF2C,NOTCH3,GJA1,TGIF2,OTX1,PITX2,ITGA2,COL27A1,SPARCL1,ZFPM2,TNS3,CDKN1A,CHRM5,MET,KCNJ8,TIAM2,ADRA1A,LAMA2,PREX1,MSN,ECEL1,MFGE8,EPPK1,ARX,KRT18,LMX1A,DLX6,KCNIP3,COL2A1,LGALS3,DAB2,PTHLH,NEK6,NELL1
Connective Tissue Development and Function	4.07E-21	DLX5,MSX1,LPAR1,IL13RA2,CTGF,NR3C2,SPHK1,COL1A1,DSG2,SP8,TNC,CD9,SHOX2,CDC6,AGPAT2,FBN1,RSPO2,SH3KBP1,ADRA1B,THNSL2,TCF4,BIRC5,MAF,PLCD3,GSN,CDKN2B,UBE2C,TNFRSF12A,HEY1,FLNB,CYR61,WNT5A,LGALS1,NDRG1,B4GALT1,DLX2,SPON1,BTG2,CDK6,SERPINH1,UCP2,BCL11B,TGFBR3,WWTR1,EGR1,PLAT,NFATC1,IGF2,CDCA5,PAX6,PRDM16,CEBPB,ADAMTS12,TGIF1,FZD8,SDC4,SELENBP1,ADRA2A,AURKB,CHST15,MMP14,WNT10B,CRTAP,GPC3,GATA2,PLAU,RUNX1T1,ZEB2,SPRY2,YAP1,THBS1,SULF1,MYH9,GPER1,CD248,CYB5R4,LDLRAP1,EGFR,ZIC3,PAWR,TCIM,FSTL1,ERF,HSPB1,REST,PLXND1,MYC,COL11A1,CCND1,CSPG4,SHH,CIB1,CALD1,HGF,F2RL1,MRC2,PGF,NPY1R,ZFP36L2,DLX1,TAL1,TWIST1,PMP22,SOX6,NFATC4,IRS4,CEBPD,FLT4,COL18A1,IGFBP7,CCDC80,DSEL,CCNB1,CHEK1,FBXW4,CTSV,VCL,ST8SIA4,CAVIN1,PPARA,FOXM1,MAFB,LHX6,NOG,KLF9,BMP4,RGS2,ENPP1,CYP1B1,EZR,NFIA,TFAP2A,ADAMTS1,PRRX1,NFKB2,POU4F1,PRKCD,FANCD2,TGFB1I1,STAT6,ACACB,HSPG2,CKS1B,LRIG3,ITGA5,TOM1L1,S1PR3,EMX2,FBN2,E2F1,WIPF1,EPHA2,MSTN,NOTCH2,FGFRL1,POU3F2,VIM,FN1,IER3,SLC1A5,BMP6,IGFBP3,BMP7,PDGFRB,STK3,EYA1,ID1,GLIS3,H19,PLAUR,S100A6,MAD2L1,KREMEN1,MYBL2,HTR2C,RAB27A,CCNA2,FRZB,CDK1,DDR2,AHNAK,LTBP1,AMBN,SERPINF1,ESPL1,TRIB3,SMAD6,RXRG,GADD45B,ADAMTS2,GATA3,GHRH,XRCC2,GEM,MERTK,SMAD3,MAP3K8,FGF13,CKS2,GAS7,HMMR,FLNA,LEF1,HSPB8,ROR2,ANXA2,IGFBP5,PPP2R2C,EGF,MCHR1,ANKH,SYAP1,UHRF1,CXCL14,THRB,GJA1,OTX1,PITX2,PLSCR1,ITGA2,ZFPM2,RHBDF1,DACT1,TNS3,STEAP3,CDKN1A,BRS3,CHST9,MET,ADRA1A,EPHB4,CDK2,MFGE8,ID3,EPPK1,SPARC,NOS2,SWAP70,BUB1,TIMP3,COL2A1,LGALS3,PTHLH,NELL1,GPD2
Cellular Development	4.07E-21	MSX1,KLF15,NEDD9,CTGF,NR3C2,SPHK1,NDE1,BTN2A2,SHOX2,CDC6,SST,FBN1,PBXIP1,PLCD3,HCN1,EOMES,GSN,PMAIP1,CYR61,WDR62,DEPDC1,RAB3IL1,ESRRG,ORC1,DIRAS3,PTPN3,EGR1,PLAT,PDE2A,NFATC1,CACNA1A,MXD3,MASP1,SHTN1,PAX6,PRDM16,CEBPB,ADAMTS12,FZD8,ABLIM1,SELENBP1,WNT10B,IQGAP1,SIX4,RUNX1T1,YAP1,THBS1,SULF1,HEG1,GPER1,CD248,PVT1,ZIC3,DOK6,ADAM15,DLGAP5,PAWR,ERF,PLXND1,TPBG,COL11A1,CCND1,CD55,SHH,CIB1,CALD1,F2RL1,NPY1R,CDCA8,CDCA2,TPM2,TAL1,TWIST1,PMP22,SOX6,BAMBI,CEBPD,WEE1,CORT,IGFBP7,EMP1,CCDC80,F3,SHC1,PLK1,CCNB1,BRINP2,CAVIN1,PPARA,LHX6,AJUBA,NOG,LHX5,RGS2,ENPP1,OLIG2,EZR,SLC12A4,TFAP2A,ADAMTS1,PRRX1,NFKB2,CAV2,SLITRK6,STAT6,MYLK,ETS1,CKS1B,MICA,TOM1L1,KIF23,TBR1,EMX2,FBN2,E2F1,MAFA,DMRTA2,CD82,MSTN,NOTCH2,FN1,NKX6-1,IER3,OTP,BMP6,SLC1A5,ESRRB,BMP7,PDGFRB,STK3,ITGB5,EYA1,ID1,H19,PLAUR,SGPP2,SEZ6L,ASS1,SPR,SMAD6,ZNF503,GADD45B,SPINT1,XRCC2,MERTK,SMAD3,IQGAP2,SPINK5,TNFRSF19,SOX21,FLNA,PCDHB8,ANXA2,IGFBP5,PPP2R2C,RCAN2,CNTN2,MTUS1,SYAP1,NET1,UHRF1,CXCL14,VAX1,THRB,ATAD2,CLSTN2,DACT1,EPHB4,GABRG2,CAMK2N1,CDK2,CDC20,ID3,SPARC,NOS2,TNFAIP3,TACC3,SWAP70,BUB1,TIMP3,MCAM,DLX5,CELSR1,TAGLN2,SATB1,LPAR1,IL13RA2,NEK2,PCDHB6,SLIT3,COL1A1,DSG2,ROBO3,DGKK,PSD4,CNN1,MYOF,TNC,TAGLN,CD9,RSPO2,SH3KBP1,ADRA1B,THNSL2,TCF4,BIRC5,ACTN1,MAF,CDKN2B,UBE2C,TNFRSF12A,BCL11A,HEY1,OCA2,CYBA,KIF20A,CRH,EFS,GAD1,WNT5A,LGALS1,NDRG1,EPHA3,RHOC,TFPI2,DLX2,BTG2,ADAMTS15,NES,RTN4RL2,CDK6,SLC6A1,LAMB2,TPX2,UCP2,TMEM108,BCL11B,TGFBR3,LMO2,DTL,CCK,RSPO1,WWTR1,IGF2,CDCA5,PHLDA1,TGIF1,EMX1,SDC4,AURKB,MMP14,NKX6-2,MVP,GPC3,STK26,SIX3,GATA2,PLAU,TRPC5,ZEB2,SPRY2,MUC1,MYH9,ZIC2,OSGIN1,KIRREL3,LDLRAP1,EGFR,MELK,CMTM8,FSTL1,TRAF5,HSPB1,REST,MYC,EFHD1,MEIS1,KCNJ5,CSPG4,FAM83D,HGF,STK17B,LHX1,EPHA8,F11R,GPM6A,C1orf61,PGF,MCM2,SYN2,ZFP36L2,ANLN,DLX1,ADCYAP1R1,NFATC4,IRS4,FLT4,SAT1,ITGA9,COL18A1,DLX6-AS1,ECT2,CHEK1,KRT8,FBXW4,CTSV,ST8SIA4,VCL,FOXM1,MAFB,NR5A2,KLF9,BMP4,NCAPG,CDT1,CYP1B1,PTPMT1,MNX1,NFIA,EGFL7,TES,PRKCD,POU4F1,PCSK9,FANCD2,FOXA1,TGFB1I1,HSPG2,ADGRG6,PRPH,ITGA5,KCNK2,S1PR3,KLF12,WIPF1,EPHA2,FGFRL1,POU3F2,VIM,DCT,DSCAM,GCNT1,IGFBP3,PARP14,PRTG,PHF19,EMILIN2,NR5A1,PCDHB5,HLA-E,GLIS3,S100A6,COL4A5,B2M,CARD10,NEDD4,MYBL2,UNC93B1,RAB27A,ADRA2C,HTR2C,CCNA2,FRZB,CDK1,DDR2,AHNAK,LTBP1,DUSP10,AMBN,SERPINF1,ESPL1,GFRA2,TRIB3,RXRG,ZBTB7B,ONECUT1,ADAMTS2,IGSF21,KCNJ6,GATA3,GHRH,TNR,GEM,ARHGAP11A,GPR157,MAP3K8,FGF13,UNC5B,CKS2,GAS7,HMMR,PTPN14,OPRK1,CRYAB,LEF1,DBX1,HSPB8,ROR2,ANXA1,AGTRAP,EGF,KIF2C,RIOX2,PTGER3,NOTCH3,GJA1,TGIF2,OTX1,PITX2,PLSCR1,ITGA2,SPARCL1,ZFPM2,KCTD12,STEAP3,CDKN1A,CHRM5,MET,TIAM2,ADRA1A,LAMA2,PREX1,CBR1,MSN,ECEL1,MFGE8,EPPK1,ARX,LMX1A,DLX6,KCNIP3,GAD2,LGALS3,COL2A1,DAB2,PTHLH,NELL1
Respiratory Disease	7.16E-21	DLX5,MSX1,LPAR1,CLDN3,NEDD9,DPP6,SLIT3,CTGF,SPHK1,NRXN3,DGKK,CTPS2,TNC,CD9,CDC6,PPFIBP2,TMEM63A,TOP2A,FBN1,RSPO2,ADRA1B,CSMD1,BIRC5,ACTN1,HCN1,TYW3,FOXP2,LLGL2,GSN,CDKN2B,UBE2C,HLA-B,HERC2P3,BCL11A,THSD4,CYBA,ZNF217,KIF20A,CRH,CYR61,ZNF835,SLCO4A1,LGALS1,WNT5A,ADM2,NDRG1,EPHA3,RHOC,TFPI2,TMEM109,KIF11,B4GALT1,ORC1,PTPRH,CDK6,SCN11A,TPX2,LAMB2,CGNL1,DSN1,CCK,PLAT,PDE2A,CACNA1A,IGF2,CDCA5,PHLDA1,ITPR3,ADAMTS12,TGIF1,SELENBP1,AURKB,MVP,MMP14,PLAU,RUNX1T1,ZEB2,YAP1,SPRY2,KDELR3,THBS1,RREB1,HEG1,MYH9,ZIC2,GPER1,CD248,ACTN2,VWDE,ATP8B3,EGFR,ZIC3,KCNB2,PRC1,DOK6,ADAM15,FSTL1,PDPN,COL5A1,PLXND1,MYC,COL11A1,CCND1,TRANK1,CSPG4,SHH,ZNF185,CALD1,HGF,MRC2,GPM6A,C1orf61,PGF,MCM2,PAPSS2,NPY1R,FAM111B,ZFP36L2,CDCA8,COL20A1,CDCA2,CDC42BPG,DLX1,TAL1,NDC80,ADCYAP1R1,TWIST1,PMP22,IRS4,TRPM3,FLT4,GABRQ,ITGA9,DLX6-AS1,UNC13C,PTPRD,F3,ECT2,TTN,PLP2,CCNB1,PLK1,KRT8,NECAB1,BRINP2,PTPRB,CAVIN1,FOXM1,PKP2,MAFB,AJUBA,TROAP,BMP4,EPHA5,FAM83G,POTEE/POTEF,CYP1B1,PCDH11Y,RGS7,KCNA5,EZR,MNX1,HJURP,TFAP2A,EGFL7,ADAMTS1,PRRX1,TES,PCSK9,PRKCD,FANCD2,FOXA1,CAV2,TRAM2,STAT6,HSPG2,CKS1B,LRIG3,ITGA5,EXO1,KIF23,EMX2,KLF12,FBN2,E2F1,MAFA,EPHA2,NUP93,NOTCH2,FGFRL1,POU3F2,VIM,FN1,DSCAM,NKAIN2,IGFBP3,PHF19,PEG3,BMP7,PDGFRB,HLA-E,ITGB5,EYA1,ID1,COL3A1,RBM47,COL4A5,B2M,MAD2L1,NEDD4,CENPF,SIX5,MYBL2,CCNA2,RAB27A,CDK1,DDR2,LTBP1,EXPH5,AHNAK,SEZ6L,ESPL1,GADD45B,RXRG,ADAMTS2,GATA3,NID1,XRCC2,TNR,GEM,MERTK,MAP3K8,SMAD3,CRYZ,UNC5B,FGF13,FLNC,CKS2,PCSK2,METAP1D,PTPN14,SPON2,FLNA,ITPRIPL2,CRYAB,LEF1,PCDHB8,PTPRT,ROR2,ANXA2,MTUS1,ANXA1,EGF,MCHR1,NET1,STK32B,CXCL14,NOTCH3,THRB,GJA1,PDYN,CNTN5,GYPC,OTX1,BUB1B,COL27A1,TMEM132B,ATAD2,ZNF680,ANO5,KCTD12,CDKN1A,MET,SBK2,LAMA2,HEPH,COBLL1,GABRG2,EPHB4,PREX1,MSN,ECEL1,MFGE8,CDC20,EPPK1,SPARC,PHYHD1,NOS2,TNFAIP3,TACC3,DLX6,BUB1,NPAS3,TIMP3,PCDHGB7,GAD2,COL2A1,DAB2,NEK6,PTHLH
Hepatic System Disease	1.16E-20	KIAA1217,NR3C2,SPHK1,SLC38A4,KLF14,SOX14,KIAA1671,CDC6,SHOX2,SST,TOP2A,FBN1,SYDE1,HCN1,EOMES,LLGL2,ZC3HAV1,GSN,HERC2P3,PMAIP1,TMCC3,CYR61,SLCO4A1,WDR62,DDC,DEPDC1,ESRRG,DIRAS3,LCA5L,OLFM1,DSN1,PTPN3,EGR1,PDE2A,NFATC1,CACNA1A,MXD3,MASP1,FREM2,SHTN1,ITPR3,PRDM16,DPY19L1,CEBPB,FZD8,ABLIM1,WNT10B,LANCL3,IQGAP1,SAMD4A,RAI2,RUNX1T1,SIX4,YAP1,THBS1,SULF1,RREB1,HEG1,GPER1,RSPH1,CYB5R4,IMPG2,DOCK9,ZIC3,PRC1,ADAM15,COL6A2,PAWR,TCIM,PLXND1,FGD5,NKAIN3,TPBG,COL11A1,CCND1,CD55,SHH,F2RL1,NPY1R,FAM111B,CDCA8,COL20A1,CDCA2,EHD4,TAL1,TWIST1,SLC39A8,PRR5L,SOX6,GABRQ,C17orf97,WEE1,NKD1,UNC13C,USP9Y,PTPRD,CCDC80,KIFC1,F3,TTN,CCNB1,SHC1,PLK1,NECAB1,BRINP2,PTPRB,PPARA,LRGUK,TROAP,TIPARP,ENPP1,RGS7,SLC12A4,ZNF736,TFAP2A,ADAMTS1,SIAH3,SLITRK6,MYLK,STAT6,CTSC,ACACB,ETS1,CKS1B,LRIG3,EXO1,KIF23,TBR1,PCDHA12,FBN2,E2F1,PCDHA1,MAFA,LPCAT2,CACNA1I,CD82,GPRC5C,DENND2C,FN1,LRMP,OTP,IER3,CACNA2D3,BMP6,SLC1A5,ESRRB,BMP7,ACTG2,PDGFRB,STK3,ITGB5,EYA1,ID1,PYGL,PLAUR,RBM47,CFC1/CFC1B,SNTB1,KANK2,CKAP2L,ZCCHC24,DNASE2B,KREMEN1,EXPH5,TTK,SEZ6L,PRDM8,ASS1,SPR,ABCC8,GADD45B,KIF4A,XRCC2,IQGAP3,MERTK,SMAD3,IQGAP2,GRAMD1C,ZNF229,TEX15,TTC6,FLNA,PTPRT,ANXA2,ARSJ,SCRT2,ZNF829,NET1,ARHGAP42,MEIS2,MCM3,CXCL14,VASN,THRB,TMEM131L,BUB1B,ATAD2,CLSTN2,CALHM5,DACT1,SSH3,CNKSR3,PCDH18,GABRG2,CAMK2N1,CDK2,CDC20,ID3,SPARC,SEC24D,PHYHD1,DLGAP1,PIF1,NOS2,TNFAIP3,BUB1,TIMP3,PCARE,CELSR1,SATB1,NEK2,LPAR1,IL13RA2,PCDHB6,DPP6,SLIT3,COL1A1,DSG2,SP8,PSD4,DGKK,CNN1,CTPS2,MYOF,GTSE1,TMEM63A,PCDHA6,RSPO2,EMILIN3,SH3KBP1,LRRC1,CSMD1,BIRC5,ACTN1,POU6F2,CHRM2,C1QL3,FAM110B,ZNF880,SYT6,DHRS4L2,FOXP2,RIPOR2,HRC,CDKN2B,UBE2C,HLA-B,BCL11A,OCA2,MICAL2,ZNF471,FLNB,CHST6,ZNF835,EFS,WNT5A,NDRG1,EPHA3,TFPI2,KIF11,B4GALT1,SPON1,GRIP1,NES,RTN4RL2,SLC6A1,CDK6,SERPINH1,TPX2,UCP2,TMEM108,TTF2,TSTD1,IGF2,PHLDA1,MYRIP,EMX1,SDC4,ADRA2A,AURKB,BCL2L12,NKX6-2,MVP,MMP14,GPC3,EFNA4,SIX3,ITPR2,PLAU,CPA4,ZEB2,MUC1,RHPN2,MYH9,ZIC2,VWDE,OSGIN1,DIAPH2,LDLRAP1,ATP8B3,EGFR,PARP4,PTER,ST6GAL2,KCNB2,CDH7,ZNF300,PDPN,COL5A1,HSPB1,MYC,EFHD1,TRANK1,KCNJ5,CSPG4,FAM83D,STK17B,HGF,DPP10,LRRC10B,FAM43A,GPM6A,C1orf61,MRC2,PGF,MCM2,CLVS1,SYN2,ZFP36L2,ANLN,CDC42BPG,PLXNA2,C1QTNF1,IRS4,FLT4,TRPM3,ANXA5,ADARB2,IAH1,ITGA9,COL18A1,COL4A6,PLEKHG4B,ECT2,DSEL,KRT8,C6orf118,VCL,FOXM1,TRIM58,NR5A2,ARL4D,NCAPG,EPHA5,NXPH1,FAM83G,POTEE/POTEF,CYP1B1,ZNF826P,FCGRT,PALD1,DCBLD2,MNX1,NFIA,HJURP,EGFL7,PCSK9,POU4F1,FANCD2,MDFIC,CPNE4,HSPG2,PRPH,RASEF,ITGA5,KCNK2,ORC6,WIPF1,LMOD1,EPHA2,FAH,VIM,DCT,DSCAM,GCNT1,FANCI,IGFBP3,PARP14,PRTG,PHF19,NR5A1,PEG3,PCDHB5,HLA-E,SYTL2,COL3A1,S100A6,COL4A5,B2M,NEDD4,CENPF,CA10,CNGA3,NCEH1,C17orf53,ADRA2C,CCNA2,DDR2,AHNAK,MBNL3,ASF1B,ESPL1,RXRG,ONECUT1,ADAMTS2,GATA3,NID1,TNR,MTMR11,MAP3K8,UNC5B,FGF13,FLNC,FAM129A,CKS2,GAS7,SPAG5,HMMR,IGDCC3,OPRK1,LEF1,HSPB8,ANXA1,EGF,FKBP10,STK32B,PIEZO1,HS3ST1,NOTCH3,GJA1,ALPK1,NLGN4Y,SERTM1,CNTN5,OTX1,PLSCR1,ITGA2,COL27A1,TMEM132B,ZNF680,ANO5,SPARCL1,ZFPM2,TLCD1,TNS3,KCTD12,CDKN1A,GSG1,MET,KCNJ8,TIAM2,KCNG1,ADRA1A,LAMA2,HEPH,COBLL1,PREX1,MSN,ECEL1,C17orf51,KRT18,SCPEP1,DLX6,FAR2,COL2A1,LGALS3,PTHLH,NEK6,PDE1A,GPD2,NELL1
Cellular Growth and Proliferation	2.93E-20	MSX1,NEDD9,CTGF,SPHK1,NDE1,BTN2A2,SHOX2,CDC6,SST,PLCD3,PBXIP1,HCN1,EOMES,GSN,PMAIP1,CYR61,WDR62,DEPDC1,RAB3IL1,ESRRG,ORC1,DIRAS3,PTPN3,EGR1,PLAT,PDE2A,NFATC1,CACNA1A,MXD3,MASP1,SHTN1,PAX6,PRDM16,CEBPB,FZD8,ABLIM1,WNT10B,IQGAP1,SIX4,RUNX1T1,YAP1,THBS1,SULF1,HEG1,GPER1,CD248,PVT1,DOK6,ADAM15,DLGAP5,PAWR,ERF,WFDC1,PLXND1,TPBG,COL11A1,CCND1,CD55,SHH,CIB1,CALD1,F2RL1,NPY1R,CDCA8,CDCA2,TAL1,TWIST1,PMP22,SOX6,BAMBI,CEBPD,WEE1,CORT,IGFBP7,EMP1,CCDC80,F3,SHC1,CCNB1,PLK1,PPARA,LHX6,AJUBA,NOG,RGS2,ENPP1,OLIG2,EZR,SLC12A4,TFAP2A,ADAMTS1,PRRX1,NFKB2,CAV2,SLITRK6,MYLK,STAT6,ETS1,CKS1B,MICA,TOM1L1,KIF23,TBR1,PLA2G16,EMX2,E2F1,FBN2,MAFA,DMRTA2,CD82,MSTN,NOTCH2,FN1,NKX6-1,IER3,OTP,BMP6,ESRRB,BMP7,PDGFRB,STK3,ITGB5,EYA1,ID1,H19,PLAUR,MAD2L1,SGPP2,SEZ6L,ASS1,SPR,SMAD6,ZNF503,GADD45B,XRCC2,MERTK,SMAD3,IQGAP2,TNFRSF19,SOX21,FLNA,PCDHB8,ANXA2,IGFBP5,PPP2R2C,RCAN2,CNTN2,MTUS1,NET1,UHRF1,CXCL14,THRB,VAX1,ATAD2,CLSTN2,DACT1,LOXL4,EPHB4,GABRG2,CAMK2N1,CDK2,CDC20,ID3,SPARC,NOS2,TNFAIP3,TACC3,SWAP70,BUB1,TIMP3,MCAM,DLX5,CELSR1,SATB1,TAGLN2,IL13RA2,NEK2,LPAR1,PCDHB6,SLIT3,COL1A1,DSG2,ROBO3,DGKK,CNN1,MYOF,TNC,CD9,SH3KBP1,ADRA1B,THNSL2,TCF4,BIRC5,ACTN1,MAF,CDKN2B,UBE2C,TNFRSF12A,BCL11A,HEY1,CYBA,KIF20A,CRH,EFS,GAD1,WNT5A,LGALS1,NDRG1,EPHA3,RHOC,TFPI2,B4GALT1,DLX2,BTG2,ADAMTS15,RTN4RL2,NES,CDK6,SERPINH1,SLC6A1,LAMB2,TPX2,UCP2,TMEM108,BCL11B,TGFBR3,LMO2,DTL,CCK,RSPO1,WWTR1,IGF2,CDCA5,PHLDA1,TGIF1,SDC4,AURKB,MMP14,MVP,GPC3,STK26,SIX3,GATA2,PLAU,TRPC5,ZEB2,SPRY2,MUC1,MYH9,ZIC2,OSGIN1,KIRREL3,LDLRAP1,EGFR,MELK,FSTL1,PDPN,TRAF5,HSPB1,REST,MYC,EFHD1,MEIS1,KCNJ5,CSPG4,HGF,STK17B,LHX1,EPHA8,F11R,GPM6A,C1orf61,PGF,MCM2,SYN2,ANLN,DLX1,ADCYAP1R1,NFATC4,IRS4,FLT4,SAT1,ITGA9,COL18A1,DLX6-AS1,ECT2,CHEK1,KRT8,FBXW4,CTSV,ST8SIA4,VCL,FOXM1,MAFB,NR5A2,KLF9,BMP4,NCAPG,CDT1,CYP1B1,PTPMT1,MNX1,NFIA,EGFL7,TES,PRKCD,POU4F1,FANCD2,FOXA1,TGFB1I1,HSPG2,ADGRG6,PRPH,ITGA5,KCNK2,S1PR3,KLF12,WIPF1,EPHA2,FGFRL1,POU3F2,VIM,FAH,DCT,DSCAM,ANKRD1,GCNT1,IGFBP3,PARP14,EMILIN2,NR5A1,PCDHB5,HLA-E,S100A6,COL4A5,B2M,CARD10,NEDD4,MYBL2,UNC93B1,CCNA2,FRZB,CDK1,DDR2,AHNAK,LTBP1,DUSP10,AMBN,SERPINF1,ESPL1,GFRA2,TRIB3,RXRG,ZBTB7B,ONECUT1,ADAMTS2,IGSF21,KCNJ6,GATA3,GHRH,TNR,GEM,ARHGAP11A,MAP3K8,FGF13,UNC5B,CKS2,GAS7,HMMR,PTPN14,CRYAB,LEF1,DBX1,HSPB8,ROR2,ANXA1,AGTRAP,EGF,KIF2C,RIOX2,PTGER3,NOTCH3,GJA1,OTX1,PITX2,PLSCR1,ITGA2,SPARCL1,KCTD12,STEAP3,CDKN1A,CHRM5,MET,TIAM2,ADRA1A,LAMA2,PREX1,CBR1,MSN,ECEL1,MFGE8,EPPK1,ARX,DLX6,KCNIP3,GAD2,LGALS3,DAB2,PTHLH,NEK6,NELL1
Cardiovascular Disease	2.22E-19	DLX5,CTSV,LPAR1,MSX1,TNNC1,VCL,KLF15,DPP6,PKP2,PPARA,FOXM1,NR3C2,CTGF,COL1A1,SPHK1,DSG2,LHX6,NRXN3,BMP4,RGS2,ENPP1,SHOX2,FBN1,TOP2A,DCBLD2,ADRA1B,KCNA5,BIRC5,SYDE1,CHRM2,TFAP2A,PRRX1,PCSK9,PRKCD,GSN,LLGL2,STAT6,MYLK,CTSC,ACACB,HSPG2,CPNE4,HLA-B,LRIG3,HEY1,ITGA5,MICA,DDC,GPR37,S1PR3,EPHA3,FBN2,E2F1,FGFRL1,VIM,DLX2,DHRS3,FN1,ANKRD1,IER3,GRIP1,IGFBP3,BCAM,CDK6,BMP7,ACTG2,PDGFRB,STK3,EYA1,PYGL,ID1,COL3A1,TGFBR3,LMO2,S100A6,WWTR1,CFC1/CFC1B,EGR1,PLAT,NFATC1,IGF2,LIPG,NETO2,PRDM16,ADRA2C,SDC4,HTR2C,ADRA2A,CDK1,MMP14,LTBP1,PLPP3,DUSP10,GPC3,GATA2,PLAU,SMAD6,ZEB2,YAP1,ABCC8,RXRG,THBS1,RHPN2,SLC2A12,ADA2,HEG1,MYH9,SPINT1,NID1,RSPH1,GPER1,MERTK,SMAD3,ACTN2,FLNC,IQGAP2,LDLRAP1,EGFR,OPRK1,SPON2,FLNA,ZIC3,CRYAB,LEF1,HSPB8,ROR2,IGFBP5,ADAM15,RCAN2,FSTL1,COL5A1,PDPN,EGF,PLXND1,MYC,COL11A1,CCND1,FKBP10,KCNJ5,MEIS2,SHH,CIB1,HGF,CXCL14,THRB,NOTCH3,GJA1,F2RL1,PITX2,PGF,CPT1A,PDLIM3,ZFPM2,RHBDF1,DACT1,CHRM5,CDKN1A,JAKMIP3,KCNJ8,EHD4,DLX1,TAL1,ADRA1A,ADCYAP1R1,NFATC4,C1QTNF1,FLT4,GABRG2,CDK2,MSN,GABRQ,ID3,COL18A1,SPARC,NOS2,GNG5,IGFBP7,TNFAIP3,NHLH1,PTPRD,NPAS3,SLC2A10,TIMP3,F3,COL2A1,TTN,SHC1
Nervous System Development and Function	3.14E-19	PCDHGC3,CELSR1,DLX5,MSX1,LPAR1,PCDHB6,SLIT3,COL1A1,SPHK1,ROBO3,NDE1,DGKK,TNC,CD9,SHOX2,GPR143,SST,RSPO2,TCF4,MAF,POU6F2,HCN1,FOXP2,EOMES,GSN,BARHL1,TNFRSF12A,HEY1,FYCO1,CHST6,CRH,CYR61,WDR62,GAD1,WNT5A,LGALS1,AK7,EPHA3,RAB3IL1,B4GALT1,DLX2,BTG2,GRIP1,RTN4RL2,NES,CDK6,LAMB2,UCP2,TMEM108,BCL11B,CCK,EGR1,PLAT,CACNA1A,IGF2,GUCA1A,FREM2,SHTN1,PAX6,PRDM16,CEBPB,TGIF1,EMX1,FZD8,SELENBP1,NKX6-2,SIX3,GATA2,IQGAP1,PLAU,TRPC5,ZEB2,SIX4,SPRY2,YAP1,THBS1,SULF1,MYH9,ZIC2,KIRREL3,EGFR,ZIC3,DOK6,COL5A1,HSPB1,REST,PLXND1,MYC,TPBG,CCND1,EFHD1,CSPG4,SHH,HGF,CALD1,LHX1,EPHA8,GPM6A,NPY1R,RTP1,SYN2,DLX1,TAL1,ADCYAP1R1,TWIST1,PLXNA2,PMP22,SOX6,NFATC4,FLT4,ANXA5,ITGA9,COL18A1,WEE1,CORT,NKD1,F3,ECT2,TTN,SHC1,CTSV,BRINP2,ST8SIA4,VCL,MAFB,FOXD1,LHX6,NOG,KLF9,LHX5,BMP4,EPHA5,RGS2,PRKAR1B,CYP1B1,OLIG2,RGS7,KCNA5,EZR,MNX1,NFIA,TFAP2A,EGFL7,POU4F1,PCSK9,PRKCD,FANCD2,SLITRK6,FOXA1,STAT6,HSPG2,ADGRG6,PRPH,JHY,KIF23,TBR1,EMX2,S1PR3,GPR37,E2F1,EPHA2,DMRTA2,CD82,NOTCH2,FGFRL1,VIM,POU3F2,DCT,DSCAM,FN1,NKX6-1,OTP,CACNA2D3,BMP6,PRTG,NR5A1,BMP7,PEG3,PCDHB5,STK3,PDGFRB,EYA1,ID1,COL3A1,PLAUR,COL4A5,B2M,CNGA3,ADRA2C,FRZB,SGPP2,CDK1,DUSP10,SERPINF1,PCDHGB4,SEZ6L,PRDM8,GFRA2,SPR,RXRG,ONECUT1,IGSF21,KCNJ6,GATA3,NID1,GHRH,XRCC2,TNR,MERTK,GEM,SMAD3,MAP3K8,FGF13,GAS7,SPINK5,TNFRSF19,SOX21,CRYAB,FLNA,LEF1,RBP1,HSPB8,PCDHB8,DBX1,ROR2,PPP2R2C,CNTN2,ANXA1,EGF,UHRF1,MEIS2,PIEZO1,CXCL14,VAX1,THRB,NOTCH3,GJA1,TGIF2,CNTN5,OTX1,PITX2,CLSTN2,SPARCL1,DACT1,CDKN1A,CHRM5,MET,TIAM2,LAMA2,FOXB1,GABRG2,PREX1,CDK2,MSN,ECEL1,MFGE8,ID3,CDC20,ARX,SPARC,LMX1A,PCDHGB6,NOS2,TACC3,NHLH1,NPAS3,PCARE,KCNIP3,PCDHGB7,COL2A1,LGALS3
Gene Expression	1.56E-18	DLX5,SATB1,TAGLN2,MSX1,LPAR1,KLF15,SLIT3,NR3C2,CTGF,COL1A1,KLF14,TNC,TAGLN,CD9,SHOX2,SST,TOP2A,SH3KBP1,FBN1,DHX58,TCF4,BIRC5,POU6F2,MAF,CHRM2,PBXIP1,FOXP2,EOMES,ZC3HAV1,GSN,BARHL1,CDKN2B,BCL11A,HEY1,ZNF217,CRH,CYR61,LGALS1,WNT5A,ADM2,DEPDC1,RHOC,MOV10,ESRRG,DLX2,DIRAS3,BTG2,GRIP1,CDK6,BCL11B,LMO2,TGFBR3,RSPO1,WWTR1,EGR1,PDE2A,NFATC1,MXD3,IGF2,CTSH,PAX6,PRDM16,CEBPB,TGIF1,FZD8,ABLIM1,AURKB,BCL2L12,WNT10B,NKX6-2,GATA2,SIX3,IQGAP1,PLAU,SAMD4A,YBX3,RUNX1T1,ZEB2,SIX4,YAP1,SPRY2,MUC1,RREB1,ZIC2,GPER1,PVT1,EGFR,ZIC3,MELK,ZNF300,PAWR,ERF,TRAF5,HSPB1,REST,MYC,CCND1,CD55,SHH,HGF,LHX1,F2RL1,C1orf61,PGF,ZBTB42,TRIP13,DLX1,TAL1,TWIST1,PMP22,NFATC4,C1QTNF1,SOX6,BAMBI,CSRNP1,CEBPD,ZNF804A,F3,ECT2,TTN,CCNB1,SHC1,PLK1,CHEK1,CAVIN1,FOXM1,PPARA,MAFB,INPPL1,FOXD1,NR5A2,AJUBA,KLF9,NOG,TIPARP,BMP4,LHX5,RGS2,WFS1,CYP1B1,PCDH11Y,OLIG2,EZR,MNX1,NFIA,TFAP2A,PRRX1,NFKB2,POU4F1,PRKCD,FOXA1,TGFB1I1,STAT6,ACACB,MDFIC,ETS1,CKS1B,ITGA5,TOM1L1,TBR1,EMX2,KLF12,E2F1,MAFA,CD82,MSTN,NOTCH2,POU3F2,VIM,FN1,ANKRD1,TEAD3,NKX6-1,IER3,BMP6,IGFBP3,ESRRB,PARP14,PHF19,NR5A1,BMP7,PEG3,PDGFRB,EYA1,ID1,GLIS3,H19,KANK2,CENPF,SIX5,MYBL2,RAB27A,CCNA2,CDK1,SERPINF1,PRDM8,TRIB3,ASS1,SMAD6,ZNF503,ZBTB7B,RXRG,ONECUT1,GATA3,GHRH,IQGAP3,GEM,MERTK,SMAD3,MAP3K8,FGF13,CKS2,SOX21,AHRR,FLNA,CRYAB,LEF1,DBX1,ROR2,IGFBP5,RCAN2,EGF,SCRT2,UHRF1,MEIS2,PTGER3,NOTCH3,VAX1,THRB,GJA1,TGIF2,OTX1,PLSCR1,PITX2,ITGA2,ATAD2,WNT8B,ZFPM2,DACT1,TBX10,CDKN1A,MET,HMX1,DMBX1,CAMK2N1,MSN,CDK2,ID3,ARX,LMX1A,PIR,NOS2,TNFAIP3,NHLH1,NPAS3,TIMP3,KCNIP3,COL2A1,DAB2,PTHLH,NEK6,NELL1
Digestive System Development and Function	3.32E-18	DLX5,KRT8,MSX1,IL13RA2,CTSV,PPARA,FOXM1,COL1A1,LHX6,NR5A2,TIPARP,BMP4,SHOX2,AGPAT2,SST,TCF4,MNX1,TFAP2A,PRRX1,NFKB2,PCSK9,PRKCD,STAT6,HSPG2,SYTL1,ITGA5,EFS,GAD1,WNT5A,PLA2G16,E2F1,WIPF1,NOTCH2,MSTN,B4GALT1,DLX2,VIM,FAH,DHRS3,FN1,NKX6-1,GCNT1,CLDN5,BCAM,IGFBP3,NES,BMP7,STK3,EYA1,SYTL2,GLIS3,BCL11B,H19,TGFBR3,COL3A1,CCK,CFC1/CFC1B,EGR1,B2M,IGF2,PAX6,PRDM16,CEBPB,NAAA,SELENBP1,SGPP2,MMP14,NKX6-2,WNT10B,GPC3,SIX3,IQGAP1,PLAU,CYBRD1,AMBN,SIX4,SPRY2,THBS1,ONECUT1,SULF1,ADAMTS2,GATA3,XRCC2,GHRH,GPER1,MERTK,CYB5R4,SMAD3,MAP3K8,IQGAP2,PCSK2,EGFR,LEF1,RBP1,IGFBP5,WDR72,HSPB1,EGF,MYC,ANKH,CCND1,CD55,MEIS2,SHH,HGF,CXCL14,PTGER3,VAX1,THRB,GJA1,F2RL1,PITX2,NUAK2,ZFP36L2,RHBDF1,ZFPM2,DACT1,CDKN1A,MET,DLX1,EHD4,NFATC4,SOX6,CSRNP1,GABRG2,PREX1,CDK2,SAT1,MFGE8,GABRQ,ARX,KRT18,NKD1,NOS2,DLX6,BUB1,TIMP3,COL2A1,LGALS3,PTHLH
Skeletal and Muscular System Development and Function	8.6E-18	DLX5,FBXW4,KRT8,MSX1,CTSV,LPAR1,TNNC1,VCL,MAP3K20,SLIT3,PKP2,FOXM1,PPARA,CTGF,COL1A1,SPHK1,SP8,NOG,TIPARP,MYOF,BMP4,RGS2,TNC,ENPP1,SHOX2,CYP1B1,RSPO2,FBN1,TCF4,BIRC5,MNX1,TFAP2A,EGFL7,PRRX1,NFKB2,PRKCD,GSN,MYLK,HSPG2,TNFRSF12A,ETS1,LRIG3,HEY1,ITGA5,CYBA,FLNB,KCNK2,CYR61,WNT5A,EMX2,S1PR3,E2F1,FBN2,TFPI2,EPHA2,MSTN,NOTCH2,ESRRG,FGFRL1,VIM,DLX2,SPON1,ORC1,ANKRD1,FN1,BMP6,IGFBP3,CDK6,LAMB2,BMP7,PDGFRB,EYA1,ITGB5,ID1,GLIS3,H19,TGFBR3,PLAUR,RSPO1,WWTR1,EGR1,PLAT,NFATC1,IGF2,FREM2,CENPF,CEBPB,TGIF1,KREMEN1,CCNA2,SDC4,FRZB,CDK1,DDR2,MMP14,CHST15,WNT10B,CRTAP,GPC3,PLAU,AMBN,SERPINF1,SIX4,SMAD6,YAP1,SPRY2,GADD45B,RXRG,THBS1,SULF1,ADAMTS2,MYH9,GATA3,GPER1,SMAD3,ACTN2,FLNC,EVC,EGFR,ZIC3,CRYAB,LEF1,ROR2,IGFBP5,FSTL1,ANXA1,AGTRAP,REST,PLXND1,EGF,MYC,COL11A1,ANKH,CCND1,NET1,MEIS1,CSPG4,SHH,HGF,THRB,NOTCH3,GJA1,OTX1,F11R,F2RL1,PITX2,ITGA2,PGF,ZFPM2,DACT1,CDKN1A,MET,CHST9,DLX1,TWIST1,PMP22,LAMA2,SOX6,NFATC4,CEBPD,FLT4,CDK2,ANXA5,MFGE8,ID3,COL18A1,SPARC,NKD1,NOS2,TNFAIP3,DLX6,COL2A1,LGALS3,F3,TTN,PTHLH,DSEL,SHC1,NELL1
Renal and Urological Disease	1.14E-17	KIAA1217,PCDHB6,PPP1R1C,DPP6,SLIT3,NR3C2,CTGF,SPHK1,SP8,PSD4,TNC,TAGLN,CD9,CDC6,TOP2A,CCDC102A,CSMD1,BIRC5,ACTN1,POU6F2,CHRM2,FAM110B,GSN,HRC,CDKN2B,UBE2C,HLA-B,CPLX1,MICAL2,FYCO1,CYR61,WDR62,WNT5A,ADM2,DDC,EPHA3,TFPI2,KIF11,ESRRG,DIRAS3,BTG2,GRIP1,BCAM,NES,LAMB2,OLFM1,TMEM108,PTPN3,WWTR1,PLAT,PDE2A,CACNA1A,WSCD2,IGF2,PHLDA1,FREM2,ITPR3,PRDM16,DPY19L1,CEBPB,TGIF1,PHYHIP,SDC4,SELENBP1,ADRA2A,AURKB,MMP14,MVP,GPC3,ITPR2,YBX3,RAI2,RUNX1T1,ZEB2,SPRY2,THBS1,MUC1,RREB1,SLC2A12,MYH9,ABHD15,ZIC2,CD248,DIAPH2,EGFR,PARP4,KCNB2,CDH7,PRC1,MELK,COL6A2,FSTL1,HSPB1,CDC42EP1,REST,MYC,TPBG,CCND1,CD55,CSPG4,SHH,HGF,CALD1,LHX1,F11R,F2RL1,GPM6A,PGF,MCM2,NPY1R,FAM111B,ZFP36L2,L3MBTL4,TPM2,ANLN,DLX1,EHD4,TWIST1,PLXNA2,SLC39A8,C1QTNF1,FLT4,TRPM3,ANXA5,GABRQ,COL18A1,DLX6-AS1,PTPRD,ZNF804A,SLC2A10,TTN,PLK1,CCNB1,VCL,CAVIN1,AJUBA,LRGUK,NOG,BMP4,SYNJ2,PRKAR1B,FAM83G,CDT1,KCNA5,MNX1,NFIA,ADAMTS1,PRKCD,FANCD2,FOXA1,CAV2,STAT6,MYLK,ACACB,HSPG2,LRIG3,ITGA5,KCNK2,EXO1,SYTL5,KIF23,EMX2,FBN2,E2F1,PCDHA1,WIPF1,LMOD1,CACNA1I,NUP93,NOTCH2,MSTN,FGFRL1,VIM,FAH,FN1,DSCAM,GCNT1,BMP6,IGFBP3,PRTG,EMILIN2,BMP7,ACTG2,CENPN,PDGFRB,SYTL2,EYA1,GLIS3,PYGL,H19,COL3A1,PLAUR,RBM47,B2M,NETO2,NEDD4,CENPF,CNGA3,PLIN3,KREMEN1,RAB27A,CCNA2,ADRA2C,AHNAK,EXPH5,SEZ6L,ABCC8,ZBTB7B,ONECUT1,ADAMTS2,GATA3,XRCC2,TNR,MERTK,GEM,SMAD3,MAP3K8,UNC5B,FGF13,FLNC,TEX15,PCSK2,OPRK1,AHRR,FLNA,RBP1,HSPB8,PCDHB8,PTPRT,ROR2,ANXA2,IGFBP5,CNTN2,MTUS1,EGF,KIF2C,MCHR1,MEIS2,STK32B,THRB,NOTCH3,GJA1,ALPK1,GYPC,OTX1,PLSCR1,PITX2,BUB1B,TMEM132B,ATAD2,HSPA4L,ANO5,DACT1,TNS3,KCTD12,STEAP3,CDKN1A,MET,ADRA1A,LAMA2,HEPH,LOXL4,GABRG2,CDK2,MFGE8,EPPK1,ARX,SPARC,PHYHD1,NOS2,DLX6,NPAS3,TIMP3,PCARE,LGALS3,PTHLH
Developmental Disorder	1.23E-17	CELSR1,DLX5,SATB1,MSX1,LPAR1,MAP3K20,NEDD9,SLIT3,NR3C2,CTGF,SPHK1,COL1A1,SP8,NDE1,TAGLN,CDC6,SHOX2,RSPO2,FBN1,DHX58,ADRA1B,TCF4,SYDE1,ACTN1,CHRM2,EOMES,GSN,BCL11A,HEY1,FLNB,GAD1,WNT5A,POC1A,EPHA3,B4GALT1,ORC1,DLX2,DHRS3,REC8,GRIP1,CDK6,SERPINH1,LAMB2,OLFM1,BCL11B,TGFBR3,LMO2,RSPO1,WWTR1,PLAT,EGR1,NFATC1,CACNA1A,IGF2,PAX6,ITPR3,CEBPB,TGIF1,EMX1,ADRA2A,MMP14,CRTAP,PLPP3,GPC3,SIX3,GATA2,ITPR2,PLAU,YBX3,ZEB2,YAP1,SPRY2,THBS1,MUC1,SULF1,MYH9,ZIC2,EVC,EGFR,ZIC3,MELK,ERF,FSTL1,COL5A1,PLXND1,REST,MYC,COL11A1,CCND1,SHH,HGF,CALD1,LHX1,F2RL1,ACSS1,TUBB6,PAPSS2,NPY1R,DLX1,TAL1,TWIST1,NFATC4,FLT4,ITGA9,GNG5,USP9Y,SLC2A10,F3,ECT2,TTN,SHC1,CCNB1,KRT8,CTSV,VCL,ST8SIA4,CAVIN1,FOXM1,PKP2,MAFB,INPPL1,NR5A2,NOG,BMP4,PRKAR1B,CDT1,CYP1B1,MCM10,KCNA5,PTPMT1,NFIA,TFAP2A,PRRX1,NFKB2,POU4F1,FANCD2,CAV2,STAT6,HSPG2,ADGRG6,ETS1,ITGA5,TBR1,EMX2,ORC6,E2F1,FBN2,WIPF1,DMRTA2,LHX9,MSTN,NOTCH2,FGFRL1,POU3F2,FN1,IGFBP3,ESRRB,NR5A1,BMP7,STK3,PDGFRB,EYA1,ID1,GLIS3,H19,COL3A1,CFC1/CFC1B,CARD10,CKAP2L,MAD2L1,SIX5,KREMEN1,MYBL2,ADRA2C,HTR2C,CCNA2,DDR2,CDK1,LTBP1,AMBN,SERPINF1,ESPL1,GFRA2,SPR,ZNF503,ONECUT1,ADAMTS2,SPINT1,GATA3,XRCC2,GHRH,MERTK,GEM,SMAD3,FGF13,FLNA,LEF1,RBP1,ROR2,WDR72,EGF,ANKH,FKBP10,UHRF1,MEIS2,HS3ST1,VAX1,NOTCH3,THRB,GJA1,OTX1,PITX2,COL27A1,NUAK2,ZFPM2,RHBDF1,DACT1,TBX10,CDKN1A,MET,ADRA1A,LAMA2,FOXB1,HEPH,RBMS1,DMBX1,EPHB4,GABRG2,CDK2,ID3,ARX,SPARC,LMX1A,TACC3,FKBP14,COL2A1,DAB2,PTHLH,GPD2
Cell-To-Cell Signaling and Interaction	5.21E-17	PCDHGC3,SATB1,CLDN3,PCDHB6,NEDD9,SLIT3,CTGF,COL1A1,SPHK1,DSG2,NRXN3,DGKK,MYOF,TNC,CD9,SST,FBN1,TOP2A,TCF4,ACTN1,MAF,HCN1,GSN,UBE2C,TNFRSF12A,CHST6,CRH,CYR61,WNT5A,LGALS1,NDRG1,EPHA3,TFPI2,RHOC,B4GALT1,CLDN5,BCAM,LAMB2,UCP2,BCL11B,TGFBR3,CCK,WWTR1,EGR1,PLAT,CACNA1A,IGF2,PHLDA1,CTSH,ITPR3,CEBPB,SDC4,MMP14,PLPP3,GPC3,IQGAP1,GATA2,ITPR2,PLAU,ZEB2,SIX4,SPRY2,YAP1,THBS1,MUC1,MYH9,CD248,ACTN2,KIRREL3,EGFR,ADAM15,TCIM,MGST1,FSTL1,PDPN,TRAF5,PLXND1,MYC,TPBG,CCND1,CD55,SHH,CIB1,HGF,CALD1,EPHA8,F11R,F2RL1,GPM6A,MRC2,PGF,NPY1R,SYN2,MAGT1,TWIST1,PMP22,C1QTNF1,BAMBI,ANXA5,TJP2,ITGA9,COL18A1,GNG5,F3,SHC1,KRT8,CTSV,VCL,PKP2,PPARA,MAFB,INPPL1,FOXD1,AJUBA,PHLDB2,BMP4,RGS2,EZR,NFIA,EGFL7,NFKB2,POU4F1,PRKCD,PCSK9,SLITRK6,TGFB1I1,STAT6,MYLK,HSPG2,ETS1,ITGA5,MICA,E2F1,EPHA2,CD82,MSTN,NOTCH2,FGFRL1,VIM,DCT,FN1,IGFBP3,BMP7,PCDHB5,PDGFRB,ITGB5,ID1,PLAUR,FUT1,COL4A5,B2M,MAD2L1,RAB32,CNGA3,UNC93B1,RAB27A,HTR2C,TNFAIP2,FRZB,LTBP1,AHNAK,AMBN,SERPINF1,PCDHGB4,SEZ6L,ZBTB7B,ONECUT1,IGSF21,SLC7A2,GATA3,GHRH,TNR,NID1,MERTK,MAP3K8,SMAD3,FLNC,HMMR,PTPN14,SPON2,FLNA,CRYAB,LEF1,PCDHB8,HSPB8,ANXA2,ANXA1,EGF,NET1,PTGER3,GJA1,NLGN4Y,CNTN5,PDYN,PITX2,PLSCR1,ITGA2,CLSTN2,SPARCL1,DACT1,TNS3,CHRM5,CDKN1A,MET,LAMA2,GABRG2,PREX1,MSN,ECEL1,ID3,SPARC,KRT18,PERP,PCDHGB6,NOS2,TNFAIP3,TACC3,SWAP70,TIMP3,PCDHGB7,GAD2,LGALS3,MCAM,COL2A1,DAB2,PTHLH,NELL1
Neurological Disease	1.67E-16	CELSR1,DLX5,IL13RA2,LPAR1,TNNC1,DPP6,SLIT3,COL1A1,SPHK1,NDE1,PSD4,TNC,TAGLN,GPR143,TOP2A,ADRA1B,TCF4,BIRC5,ACTN1,MAF,CHRM2,ZNF880,FOXP2,GSN,BARHL1,CDKN2B,UBE2C,HLA-B,HERC2P3,BCL11A,HEY1,CYR61,GAD1,WNT5A,LGALS1,AK7,EPHA3,TFPI2,KIF11,B4GALT1,SPON1,DLX2,BTG2,CLDN5,NES,CDK6,SCN11A,LAMB2,UCP2,WWTR1,PLAT,CACNA1A,FAM111A,IGF2,PHLDA1,TRIM56,SHTN1,PAX6,ADAMTS12,CEBPB,TGIF1,FZD8,EMX1,ADRA2A,BCL2L12,MMP14,ITPR2,PLAU,ZEB2,YAP1,SPRY2,THBS1,SULF1,RHPN2,MYH9,GPER1,ANXA11,DIAPH2,PVT1,EGFR,PARP4,COL6A2,PAWR,PDPN,REST,MYC,FGD5,TPBG,COL11A1,CCND1,CSPG4,SHH,CALD1,HGF,DPP10,LHX1,EPHA8,PGF,NPY1R,SYN2,ZFP36L2,ANLN,EHD4,DLX1,PMP22,PLXNA2,VAMP1,NFATC4,IRS4,FLT4,ANXA5,COL18A1,CORT,PLEKHG4B,PTPRD,ZNF804A,CCDC80,ECT2,TTN,CHEK1,CTSV,ST8SIA4,VCL,FOXM1,LHX6,AJUBA,TROAP,LHX5,BMP4,EPHA5,RGS2,NXPH1,SYNJ2,PCDH11Y,OLIG2,KCNA5,EZR,MNX1,NFIA,TFAP2A,EGFL7,ADAMTS1,NFKB2,PCSK9,PRKCD,POU4F1,FOXA1,SLITRK6,TRAM2,TGFB1I1,HSPG2,ADGRG6,PRPH,MICA,JHY,TBR1,GPR37,EMX2,E2F1,EPHA2,LMOD1,DMRTA2,NOTCH2,FGFRL1,VIM,POU3F2,FN1,DSCAM,NKX6-1,IGFBP3,NR5A1,PEG3,PDGFRB,HLA-E,ITGB5,EYA1,GLIS3,ID1,H19,COL3A1,PLAUR,RBM47,S100A6,B2M,KANK2,MAD2L1,CENPF,CNGA3,MYBL2,ADRA2C,HTR2C,FRZB,CDK1,DDR2,GFRA2,SPR,RXRG,IGSF21,SPINT1,GATA3,XRCC2,TNR,MERTK,GPR157,SMAD3,FLNC,CKS2,TEX15,FKBP9,HMMR,FLNA,LEF1,RBP1,DBX1,PTPRT,ROR2,ANXA2,IGFBP5,ANXA1,NET1,UHRF1,MEIS2,PIEZO1,NOTCH3,VAX1,THRB,GJA1,ALPK1,OTX1,PITX2,CPT1A,COL27A1,NUAK2,SPARCL1,DACT1,CDKN1A,CHRM5,MET,ADRA1A,FOXB1,EMP3,GABRG2,CDK2,ECEL1,MFGE8,EPPK1,ID3,ARX,SPARC,LMX1A,NOS2,BUB1,FAR2,NPAS3,GAD2,PCARE,LGALS3,COL2A1,MCAM,FGF14,NEK6
Renal and Urological System Development and Function	2.63E-15	GPC3,SLIT3,NR3C2,SPRY2,MAFB,FOXD1,THBS1,SULF1,NOG,MYH9,TIPARP,GATA3,NID1,CNN1,GEM,BMP4,SMAD3,WFS1,PCSK2,SST,AGPAT2,FBN1,EGFR,EZR,ANXA2,NFIA,FSTL1,TFAP2A,CHRM2,ADAMTS1,EGF,MYC,PCSK9,STAT6,MYLK,CD55,SHH,CXCL14,HGF,LHX1,GJA1,WNT5A,EMX2,ITGA2,PGF,HSPA4L,WIPF1,LMOD1,MSTN,NOTCH2,B4GALT1,ESRRG,FGFRL1,ZFP36L2,FAH,GCNT1,DACT1,CDKN1A,BMP6,MET,GRIP1,BCAM,EHD4,LAMB2,BMP7,ACTG2,PDGFRB,EYA1,FLT4,GLIS3,WWTR1,COL4A5,ARX,COL18A1,IGF2,SPARC,NOS2,CENPF,CEBPB,TIMP3,LGALS3,SDC4,MMP14
Organ Morphology	2.78E-15	CELSR1,DLX5,MSX1,TNNC1,KLF15,DPP6,SLIT3,NR3C2,CTGF,DSG2,CNN1,SHOX2,SST,AGPAT2,TOP2A,RSPO2,ADRA1B,BIRC5,CHRM2,GSN,CDKN2B,HEY1,CRH,CYR61,WNT5A,EPHA3,B4GALT1,ESRRG,DLX2,DHRS3,GRIP1,BCAM,CDK6,LAMB2,TGFBR3,LMO2,CCK,PLAT,EGR1,NFATC1,IGF2,PAX6,ITPR3,PRDM16,CEBPB,SDC4,ADRA2A,MMP14,GPC3,GATA2,ITPR2,PLAU,SIX4,SPRY2,YAP1,THBS1,SLC2A12,HEG1,MYH9,GPER1,CYB5R4,ACTN2,EGFR,ZIC3,ADAM15,FSTL1,COL5A1,PDPN,PLXND1,MYC,COL11A1,CCND1,CD55,SHH,CIB1,HGF,LHX1,F2RL1,PGF,ZFP36L2,PDLIM3,EHD4,TAL1,TWIST1,NFATC4,CEBPD,COL18A1,GNG5,IGFBP7,F3,TTN,SHC1,KRT8,CTSV,VCL,PKP2,FOXM1,PPARA,MAFB,NR5A2,NOG,BMP4,RGS2,WFS1,MNX1,NFIA,TFAP2A,ADAMTS1,PRRX1,PRKCD,FOXA1,SLITRK6,TGFB1I1,STAT6,CTSC,ACACB,HSPG2,SYTL1,LRIG3,EMX2,E2F1,WIPF1,NOTCH2,MSTN,FGFRL1,FAH,POU3F2,ANKRD1,FN1,NKX6-1,GCNT1,IER3,IGFBP3,NR5A1,BMP7,ACTG2,STK3,PDGFRB,EYA1,SYTL2,GLIS3,COL3A1,S100A6,CFC1/CFC1B,B2M,ADRA2C,CCNA2,HTR2C,FRZB,SGPP2,LTBP1,AMBN,SMAD6,ABCC8,ONECUT1,SPINT1,GATA3,GHRH,SMAD3,FLNC,PCSK2,FLNA,CRYAB,LEF1,HSPB8,ROR2,IGFBP5,RCAN2,ANXA1,EGF,MCHR1,NET1,CXCL14,THRB,VAX1,GJA1,OTX1,PITX2,ITGA2,CPT1A,HSPA4L,ZFPM2,RHBDF1,DACT1,CDKN1A,MET,KCNJ8,ADRA1A,EPHB4,CDK2,MFGE8,ID3,ARX,SPARC,KRT18,NOS2,TNFAIP3,DLX6,TIMP3,COL2A1,PTHLH
Connective Tissue Disorders	4.29E-15	DLX5,MSX1,CTSV,VCL,CAVIN1,CTGF,MAFB,COL1A1,INPPL1,SP8,NOG,NDE1,CNN1,BMP4,ENPP1,TAGLN,CDT1,CDC6,AGPAT2,FBN1,RSPO2,ADRA1B,TFAP2A,PRRX1,NFKB2,PIEZO2,EOMES,GSN,MYLK,CTSC,HSPG2,ADGRG6,ETS1,LRIG3,FLNB,GAD1,WDR62,WNT5A,POC1A,EMX2,FBN2,ORC6,E2F1,KIF11,NOTCH2,MSTN,FGFRL1,ORC1,DLX2,SPON1,FN1,BMP6,SERPINH1,CDK6,BMP7,PDGFRB,EYA1,H19,COL3A1,TGFBR3,COL4A5,EGR1,NFATC1,FAM111A,IGF2,CKAP2L,MASP1,PAX6,SIX5,CEBPB,TGIF1,KREMEN1,ADRA2C,SDC4,ADRA2A,FRZB,DDR2,CRTAP,MMP14,EXPH5,GPC3,SIX3,AMBN,SERPINF1,SMAD6,SPRY2,MUC1,SULF1,ADAMTS2,KCNJ6,MYH9,ZIC2,GATA3,GPER1,SMAD3,EVC,EGFR,OPRK1,FLNA,ZIC3,LEF1,ROR2,COL6A2,ERF,FSTL1,COL5A1,ANXA1,EGF,PLXND1,COL11A1,ANKH,CCND1,FKBP10,MEIS2,SHH,VAX1,GJA1,OTX1,PITX2,PAPSS2,COL27A1,ZBTB42,DACT1,TBX10,CDKN1A,MET,TPM2,DLX1,ADRA1A,TWIST1,SLC39A8,NFATC4,SOX6,ECEL1,MFGE8,COL18A1,SPARC,SEC24D,NOS2,TACC3,TNFAIP3,SLC2A10,TIMP3,FKBP14,COL2A1,LGALS3,PTHLH
Hereditary Disorder	4.29E-15	MSX1,TNNC1,VCL,CAVIN1,DPP6,PPARA,PKP2,NR3C2,CTGF,MAFB,COL1A1,INPPL1,DSG2,NDE1,NOG,CNN1,BMP4,ENPP1,TAGLN,CDT1,CDC6,AGPAT2,FBN1,ADRA1B,KCNA5,CHRM2,TFAP2A,NFKB2,PIEZO2,PCSK9,CAV2,EOMES,GSN,MYLK,CTSC,HSPG2,ADGRG6,ETS1,FLNB,WDR62,DDC,POC1A,FBN2,ORC6,KIF11,NOTCH2,VIM,ORC1,DHRS3,ANKRD1,FN1,SERPINH1,CDK6,BMP7,PDGFRB,PYGL,TGFBR3,COL3A1,CFC1/CFC1B,COL4A5,PLAT,FAM111A,IGF2,CKAP2L,MASP1,NEDD4,PRDM16,SIX5,TGIF1,ABLIM1,ADRA2C,HTR2C,ADRA2A,FRZB,DDR2,LTBP1,AHNAK,EXPH5,CRTAP,GPC3,SIX3,SERPINF1,SMAD6,SPRY2,RXRG,THBS1,MUC1,ADAMTS2,ADA2,KCNJ6,MYH9,ZIC2,RSPH1,SMAD3,ACTN2,FLNC,EVC,LDLRAP1,ZIC3,FLNA,CRYAB,HSPB8,ROR2,COL6A2,ERF,COL5A1,ANXA1,HSPB1,PLXND1,COL11A1,ANKH,CCND1,FKBP10,KCNJ5,MEIS2,SHH,CALD1,NOTCH3,GJA1,PITX2,TUBB6,PAPSS2,COL27A1,ZBTB42,COLEC12,FAM111B,PDLIM3,ZFPM2,MET,KCNJ8,TPM2,ADRA1A,TWIST1,PMP22,GABRG2,ECEL1,GABRQ,SPARC,SEC24D,IGFBP7,SLC2A10,FKBP14,COL2A1,DAB2,TTN,PTHLH
Skeletal and Muscular Disorders	2.68E-14	DLX5,MSX1,TNNC1,MAP3K20,DPP6,CTGF,NR3C2,COL1A1,SPHK1,DSG2,SP8,MYOF,TNC,FBN1,RSPO2,TOP2A,ADRA1B,MAF,CHRM2,GSN,UBE2C,CYBA,FLNB,CYR61,GAD1,WNT5A,LGALS1,POC1A,NDRG1,ESRRG,SPON1,DLX2,GRIP1,SERPINH1,OLFM1,TGFBR3,PLAT,EGR1,NFATC1,IGF2,PAX6,PRDM16,CEBPB,TGIF1,ABLIM1,SDC4,ADRA2A,AURKB,CRTAP,MMP14,GPC3,SIX3,IQGAP1,SPRY2,YAP1,THBS1,SULF1,RREB1,ZIC2,GPER1,ACTN2,EVC,EGFR,ZIC3,PRC1,COL6A2,ERF,FSTL1,MGST1,COL5A1,HSPB1,PLXND1,MYC,TPBG,COL11A1,CCND1,KCNJ5,SHH,CALD1,TUBB6,GPM6A,PAPSS2,NPY1R,COLEC12,FAM111B,TPM2,DLX1,TWIST1,PMP22,SLC39A8,NFATC4,SOX6,FLT4,WEE1,COL18A1,SLC2A10,TTN,SHC1,CTSV,VCL,PKP2,PPARA,FOXM1,INPPL1,NR5A2,NOG,ARL4D,BMP4,PRKAR1B,ENPP1,CYP1B1,KCNA5,TFAP2A,PRRX1,NFKB2,CAV2,CTSC,HSPG2,LRIG3,EMX2,FBN2,E2F1,NOTCH2,MSTN,FGFRL1,FN1,ANKRD1,BMP6,NR5A1,BMP7,PEG3,PDGFRB,EYA1,H19,COL3A1,B2M,CKAP2L,NEDD4,KREMEN1,ADRA2C,HTR2C,FRZB,DDR2,AHNAK,LTBP1,AMBN,SERPINF1,RXRG,ADAMTS2,GATA3,SMAD3,FLNC,CKS2,OPRK1,FLNA,CRYAB,LEF1,HSPB8,ROR2,IGFBP5,EGF,ANKH,FKBP10,MEIS2,CXCL14,PTGER3,THRB,VAX1,GJA1,OTX1,PITX2,COL27A1,BUB1B,DACT1,CHRM5,TBX10,CDKN1A,MET,KCNJ8,ADRA1A,KCNG1,MFGE8,EPPK1,SPARC,NOS2,TACC3,TNFAIP3,NHLH1,TIMP3,FKBP14,COL2A1,LGALS3,DAB2,PTHLH
Visual System Development and Function	3.16E-14	SIX3,PLAU,SERPINF1,CTGF,FOXD1,COL1A1,THBS1,ONECUT1,NID1,MERTK,LHX5,BMP4,FGF13,CYP1B1,GPR143,EGFR,RGS7,CRYAB,LEF1,RBP1,ADAM15,MAF,TFAP2A,COL5A1,ADAMTS1,AGTRAP,HCN1,EGF,EOMES,CCND1,STAT6,MEIS2,CSPG4,HSPG2,SHH,TNFRSF12A,HGF,CXCL14,PTGER3,FYCO1,VAX1,THRB,LHX1,NOTCH3,CHST6,OTX1,CYR61,F2RL1,LGALS1,PITX2,S1PR3,EMX2,PGF,E2F1,EPHA2,CD82,NOTCH2,DLX2,DSCAM,CDKN1A,BMP6,MET,IGFBP3,DLX1,LAMB2,BMP7,PLXNA2,ID1,FLT4,PLAUR,CDK2,PLAT,EGR1,ID3,COL18A1,IGF2,SPARC,GUCA1A,NKD1,FREM2,NOS2,PAX6,CNGA3,PCARE,LGALS3,F3,COL2A1,MMP14
Tumor Morphology	8.88E-14	IL13RA2,CTSV,CLDN3,NEDD9,FOXM1,CTGF,SPHK1,COL1A1,BMP4,TNC,SST,TOP2A,EZR,BIRC5,ADAMTS1,PRKCD,CDKN2B,UBE2C,HSPG2,ETS1,CKS1B,ITGA5,CYR61,WNT5A,LGALS1,NDRG1,EMX2,EPHA2,CD82,NOTCH2,POU3F2,VIM,BTG2,FN1,IGFBP3,NES,CDK6,BMP7,PDGFRB,ID1,PLAUR,S100A6,PTPN3,PLAT,EGR1,NFATC1,IGF2,MYBL2,DDR2,MMP14,GPC3,PLAU,SERPINF1,YAP1,THBS1,MUC1,SPINT1,GATA3,MERTK,SMAD3,HMMR,EGFR,FLNA,CRYAB,IGFBP5,ANXA2,ADAM15,MTUS1,ANXA1,EGF,MYC,COL11A1,CCND1,UHRF1,SHH,CIB1,HGF,CXCL14,NOTCH3,THRB,GJA1,F2RL1,ITGA2,PGF,NUAK2,SPARCL1,CDKN1A,MET,TIAM2,ADCYAP1R1,TWIST1,SOX6,BAMBI,FLT4,CDK2,SAT1,ID3,SPARC,NOS2,IGFBP7,TIMP3,LGALS3,MCAM,F3,PTHLH,PLK1,CHEK1
Cell Morphology	1.58E-13	DLX5,CELSR1,LPAR1,VCL,NEDD9,FOXM1,PKP2,SLIT3,CTGF,SPHK1,INPPL1,AJUBA,ROBO3,KLF9,PHLDB2,DGKK,TNC,CD9,SHOX2,FBN1,SH3KBP1,BIRC5,EZR,MNX1,NFIA,POU4F1,SLITRK6,RIPOR2,TGFB1I1,GSN,HSPG2,ADGRG6,TNFRSF12A,ETS1,ITGA5,FLNB,KIF20A,EXO1,CRH,CYR61,KIF23,LGALS1,WNT5A,POC1A,S1PR3,EPHA3,ORC6,RHOC,WIPF1,EPHA2,KIF11,CD82,RAB3IL1,MSTN,VIM,POU3F2,DLX2,BTG2,FN1,DSCAM,BMP6,TPX2,LAMB2,BMP7,TMEM108,PDGFRB,ID1,BCL11B,CCK,WWTR1,PLAT,EGR1,CACNA1A,SHTN1,PAX6,CENPF,TGIF1,ABLIM1,SDC4,CDK1,AHNAK,STK26,IQGAP1,PLAU,SERPINF1,ESPL1,TRPC5,GFRA2,ZEB2,SPRY2,THBS1,ONECUT1,SULF1,RHPN2,MYH9,KIF4A,GATA3,TNR,GEM,ARHGAP11A,MERTK,FGF13,ACTN2,FLNC,KIRREL3,DIAPH2,GAS7,SPINK5,EGFR,PTPN14,FLNA,CRYAB,ROR2,IGFBP5,PPP2R2C,CNTN2,PDPN,HSPB1,EGF,CDC42EP1,MYC,KIF2C,TPBG,NET1,CCND1,EFHD1,CSPG4,SHH,CIB1,HGF,CALD1,PTGER3,LHX1,EPHA8,GJA1,F2RL1,PITX2,ITGA2,GPM6A,DACT1,TNS3,CDKN1A,MET,CDC42BPG,TIAM2,TWIST1,PMP22,LAMA2,NFATC4,PREX1,ANXA5,MSN,ECEL1,CDC20,ITGA9,WEE1,SPARC,TACC3,SWAP70,BUB1,LGALS3,ECT2,DAB2,NEK6,PLK1,SHC1
Respiratory System Development and Function	5.47E-13	GPC3,DLX5,MSX1,LPAR1,PLAU,SIX4,SLIT3,FOXM1,CTGF,SPRY2,THBS1,ADAMTS2,HEG1,NOG,GATA3,XRCC2,BMP4,FLNC,CD9,FBN1,RSPO2,EGFR,ZIC3,LEF1,RBP1,MNX1,ROR2,IGFBP5,FSTL1,PDPN,TFAP2A,PRRX1,CAV2,FOXA1,CCND1,STAT6,HSPG2,SHH,NOTCH3,GJA1,CRH,WNT5A,PITX2,LGALS1,EMX2,EPHA3,NPY1R,B4GALT1,FGFRL1,ZFPM2,TNS3,CDKN1A,MET,BMP7,STK3,EYA1,ID1,FLT4,COL3A1,ECEL1,CFC1/CFC1B,SPARC,IGF2,CTSH,NOS2,NPAS3,TIMP3,TGIF1,COL2A1,TTN,PTHLH,DDR2,MMP14
Metabolic Disease	6.75E-13	KRT8,CTSV,KLF15,CAVIN1,PPARA,NR3C2,COL1A1,SPHK1,BMP4,TNC,ENPP1,WFS1,KIAA1671,AGPAT2,ADRA1B,BTN3A2,KCNA5,POU6F2,CHRM2,C1QL3,CPLX2,HCN1,PIEZO2,PCSK9,PRKCD,STAT6,ACACB,CDKN2B,CPNE4,HLA-B,CYBA,MICA,CRH,PLA2G16,ADM2,E2F1,MAFA,KIF11,MSTN,NOTCH2,FAH,BTG2,FN1,NKX6-1,CACNA2D3,IGFBP3,PARP14,BMP7,UCP2,PDGFRB,ITGB5,ID1,GLIS3,COL3A1,S100A6,CCK,COL4A5,B2M,EGR1,PDE2A,CACNA1A,NFATC1,IGF2,CTSH,PAX6,ITPR3,CEBPB,ADRA2C,HTR2C,ADRA2A,EXPH5,PLPP3,MMP14,WNT10B,GPC3,ITPR2,SERPINF1,SAMD4A,YBX3,TRIB3,ZEB2,ABCC8,ONECUT1,THBS1,SULF1,ADAMTS2,KCNJ6,GPER1,MERTK,CYB5R4,ANXA11,KIRREL3,PCSK2,EGFR,OPRK1,VWA7,LEF1,BTN3A3,RBP1,ANXA2,IGFBP5,COL6A2,COL5A1,ANXA1,HSPB1,MYC,MCHR1,COL11A1,CCND1,CD55,KCNJ5,CSPG4,HGF,CXCL14,PTGER3,PDYN,ACSS1,F2RL1,GLIPR2,PLSCR1,PGF,CPT1A,COL27A1,NPY1R,CDKN1A,CHRM5,MET,KCNJ8,ADRA1A,ADCYAP1R1,CCDC68,RBMS1,DMBX1,CEBPD,GABRG2,ANXA5,ECEL1,ARX,COL18A1,CORT,COL4A6,NOS2,IGFBP7,NPAS3,TIMP3,GAD2,F3,COL2A1,LGALS3,FGF14,PTHLH,GPD2
DNA Replication, Recombination, and Repair	1.07E-12	KIF20A,NEK2,EXO1,TTK,ZWINT,ESPL1,FOXM1,KIF11,NCAPH,NDE1,NCAPG,CDCA2,CDKN1A,NUF2,CDT1,NDC80,CDC6,TPX2,GTSE1,SPAG5,TOP2A,DSN1,HMMR,BIRC5,DLGAP5,HJURP,MAD2L1,EGF,KIF2C,CENPF,BUB1,KIFC1,CCNA2,ECT2,AURKB,NEK6,PLK1,CDK1,CCNB1
Auditory and Vestibular System Development and Function	1.27E-12	CELSR1,DLX5,GATA2,OTX1,MSX1,WNT5A,SIX4,MAFB,SPRY2,NOG,GATA3,BMP4,ESRRB,TWIST1,SOX21,HLA-E,EYA1,CEBPD,ROR2,LRP10,MAF,TFAP2A,PRRX1,FREM2,MYC,SLITRK6,IGFBP7,COL11A1,DLX6,COL2A1,SHH,LRIG3,FRZB,HEY1,CXCL14,THRB
Organismal Functions	1.76E-11	CELSR1,PLAU,WNT5A,PGF,PPARA,NR3C2,COL1A1,THBS1,AJUBA,B4GALT1,NOG,NOTCH2,VIM,FN1,ANKRD1,SMAD3,MET,DCBLD2,EGFR,COL3A1,PLAT,EGR1,ADAM15,EPPK1,COL5A1,SPARC,HSPB1,EGF,MYC,NOS2,GSN,SDC4,HGF,DDR2,GJA1
Hair and Skin Development and Function	5.63E-11	STK26,CYR61,WNT5A,ITGA2,FBN2,E2F1,FOXM1,YAP1,DIRAS3,SMAD3,CDKN1A,UNC5B,MET,IQGAP2,ANLN,CDK6,NR5A1,BMP7,ADRA1A,LDLRAP1,ADRA1B,EGFR,TGFBR3,PLAUR,CDK2,BIRC5,SAT1,MFGE8,EGR1,DLGAP5,EGF,MYC,CEBPB,CCND1,DAB2,HGF,ITGA5,PTGER3,PTHLH,PLK1,DDR2,MMP14
Reproductive System Development and Function	3.68E-10	KRT8,MSX1,PPARA,CTGF,DSG2,NR5A2,LRGUK,NOG,TIPARP,CNN1,BMP4,NXPH1,CD9,RSPO2,ADRA1B,DHX58,SYDE1,ADAMTS1,PLCD3,NFKB2,FANCD2,LLGL2,TGFB1I1,GSN,STAT6,CDKN2B,ACACB,OCA2,EXO1,WNT5A,PLA2G16,POC1A,AK7,GPR37,EMX2,E2F1,LHX9,NOTCH2,B4GALT1,MSTN,FGFRL1,DIRAS3,REC8,FN1,BMP6,ESRRB,CDK6,NR5A1,BMP7,STK3,ID1,H19,RSPO1,EGR1,IGF2,MMEL1,CEBPB,SIX5,TGIF1,ADRA2C,HTR2C,ADRA2A,WNT10B,MMP14,GPC3,GATA2,YBX3,GFRA2,SIX4,YAP1,ZBTB7B,THBS1,SULF1,ADAMTS2,SPINT1,GATA3,GHRH,RSPH1,GPER1,MERTK,TEX15,DIAPH2,GAS7,EGFR,LEF1,RBP1,IGFBP5,ERF,EGF,MYC,CCND1,NET1,CSPG4,SHH,CIB1,HGF,LHX1,THRB,GJA1,OTX1,PITX2,PGF,NPY1R,HSPA4L,TRIP13,ZFPM2,DACT1,BRS3,CDKN1A,MET,EHD4,LAMA2,FOXB1,RBMS1,CEBPD,CDK2,MFGE8,ARX,NKD1,NOS2,USP9Y,IGFBP7,TIMP3,PTHLH,CHEK1,GPD2
Hematological System Development and Function	4.35E-10	CTSV,PLAU,PTPRB,SERPINF1,NEDD9,FOXM1,PPARA,SLIT3,NR3C2,CTGF,COL1A1,SPHK1,THBS1,NOG,MYH9,GATA3,TNR,SMAD3,MAP3K8,UNC5B,CD9,DIAPH2,SST,EGFR,SPON2,FLNA,CRYAB,EZR,ANXA2,ADAM15,PDPN,EGFL7,ANXA1,HSPB1,NFKB2,PLXND1,EGF,MYC,PRKCD,RIPOR2,GSN,CCND1,STAT6,MYLK,CD55,ETS1,CXCL14,HGF,ITGA5,PTGER3,NOTCH3,GJA1,KCNK2,CRH,F11R,CYR61,EFS,F2RL1,WNT5A,LGALS1,NDRG1,S1PR3,ITGA2,PGF,WIPF1,EPHA2,MSTN,B4GALT1,FN1,GCNT1,CDKN1A,MET,IGFBP3,PON2,UCP2,BCL11B,PREX1,MSN,PLAUR,PLAT,NFATC1,ITGA9,SPARC,NOS2,TNFAIP3,SWAP70,TIMP3,NAAA,LGALS3,MCAM,F3,RAB27A,SGPP2,SHC1,DDR2,MMP14
Immune Cell Trafficking	4.35E-10	CTSV,PTPRB,NEDD9,FOXM1,PPARA,SLIT3,NR3C2,CTGF,COL1A1,SPHK1,NOG,TNC,CD9,CYP1B1,SST,EZR,EGFL7,NFKB2,PRKCD,RIPOR2,GSN,STAT6,MYLK,CTSC,ADGRG6,ETS1,ITGA5,KCNK2,CRH,CYR61,EFS,WNT5A,LGALS1,NDRG1,S1PR3,WIPF1,EPHA2,MSTN,B4GALT1,FN1,GCNT1,IGFBP3,UCP2,BCL11B,PLAUR,PLAT,EGR1,NFATC1,IGF2,NAAA,RAB27A,SDC4,SGPP2,DDR2,MMP14,GPC3,PLAU,SERPINF1,THBS1,MYH9,GATA3,TNR,MERTK,SMAD3,MAP3K8,UNC5B,DIAPH2,EGFR,SPON2,FLNA,CRYAB,ANXA2,ADAM15,PDPN,ANXA1,HSPB1,PLXND1,EGF,MYC,CCND1,CD55,CIB1,CXCL14,HGF,PTGER3,NOTCH3,GJA1,GYPC,F11R,F2RL1,ITGA2,PGF,CDKN1A,MET,PON2,TWIST1,FLT4,PREX1,MSN,ANXA5,ITGA9,SPARC,CORT,NOS2,TNFAIP3,SWAP70,TIMP3,LGALS3,MCAM,F3,SHC1
Endocrine System Development and Function	1.88E-9	CRH,E2F1,MAFB,ONECUT1,NOTCH2,FAH,GHRH,NKX6-1,CYB5R4,WFS1,CDK6,NR5A1,PCSK2,GLIS3,MNX1,ARX,TFAP2A,IGF2,ANXA1,EGF,FOXA1,PAX6,SHH,VAX1,THRB
Psychological Disorders	2.95E-9	ITPR2,TNNC1,CYR61,DPP6,CPT1A,COL1A1,LMOD1,ZFP36L2,VIM,CDKN1A,CHRM5,NXPH1,ANXA11,SCN11A,ADRA1A,VAMP1,ADRA1B,KCNA5,GABRG2,COL3A1,ANXA5,EZR,S100A6,WWTR1,PAWR,CHRM2,ADAMTS1,SPARC,ANXA1,NFKB2,NOS2,GSN,GAD2,MCAM,HTR2C,ADRA2C,ADRA2A,PRPH
