## Supplemental Table S5 for "Alterations in neuronal physiology, development, and function associated with a common duplication of chromosome 15 involving *CHRNA7*"

### Sheet: A-UM vs UC-M and UC-F_Pathway
Supplemental Table S5-A-Pathways
Ingenuity Canonical Pathways	-log(p-value)	Ratio	z-score	Molecules
Hepatic Fibrosis / Hepatic Stellate Cell Activation	9.97	0.129	N/A	COL5A2,MYH9,CTGF,COL4A5,COL4A1,MYH14,COL12A1,COL8A1,IL1R1,MET,MYL9,COL1A1,IGF2,ACTA2,CCL2,EDN1,CYP2E1,COL23A1,NGFR,TGFB3,IGFBP3,COL11A1,SERPINE1,COL9A2
Axonal Guidance Signaling	7.38	0.0719	N/A	ERAP2,BMP4,UNC5A,BDNF,NOTUM,KLB,ADAMTS2,PLCH1,FGFR3,PLCD1,SDC2,NGFR,WNT7B,PRKCE,ADAMTS17,SEMA3B,ADAMTS16,WNT5B,GDF7,PLXNA1,PLXNC1,PRKCQ,PAK6,MMP28,TUBA4A,MMP10,FZD9,BMP5,MET,MYL9,EPHA10,FZD8,ADAMTS6,TUBB6,ADAM12,PRKCB
GP6 Signaling Pathway	6.34	0.119	1.5	COL5A2,COL4A1,PRKCQ,COL4A5,COL12A1,COL8A1,KLB,LAMC2,ITGB3,FGFR3,COL1A1,COL23A1,PRKCE,COL11A1,COL9A2,PRKCB
Cellular Effects of Sildenafil (Viagra)	5.79	0.115	N/A	MYH9,MYH14,NOTUM,KCNN2,PRKG2,NOS3,PLCH1,PDE1C,PLCD1,MYL9,ACTA2,PDE1B,KCNQ3,ACTG2,GUCY1B1
Role of Osteoblasts, Osteoclasts and Chondrocytes in Rheumatoid Arthritis	5.41	0.0847	N/A	SFRP2,BMP4,FRZB,FZD9,IL1R1,MAP3K5,KLB,BMP5,ITGB3,FGFR3,FZD8,COL1A1,RUNX2,WNT7B,NGFR,CALCR,SFRP5,ALPL,WNT5B,IL11
Gap Junction Signaling	4.97	0.0853	N/A	GJA1,PRKCQ,NOTUM,TUBA4A,PRKG2,KLB,PLCH1,PLCD1,FGFR3,HTR2C,TUBB6,NPR3,ACTA2,CAV1,PRKCE,ACTG2,GUCY1B1,PRKCB
Role of Macrophages, Fibroblasts and Endothelial Cells in Rheumatoid Arthritis	4.78	0.0703	N/A	SFRP2,PRKCQ,FRZB,MYD88,IL32,NOTUM,FZD9,IL1R1,IRAK3,KLB,PLCH1,FGFR3,PLCD1,ROR2,FZD8,CCL2,WNT7B,NGFR,PRKCE,SFRP5,WNT5B,PRKCB,TRAF1
Sperm Motility	4.59	0.08	-1.732	PRKCQ,NPPC,NOTUM,PRKG2,PLCH1,PDE1C,TIE1,MET,NPPB,PLCD1,FGFR3,ROR2,PDE1B,PRKCE,KIT,JAK3,GUCY1B1,PRKCB
Synaptic Long Term Depression	4.45	0.0847	-2	PRKCQ,GRID1,GRID2,NOTUM,PPP1R17,PRKG2,NOS3,PLCH1,PLCD1,NPR3,CACNA1B,PRKCE,GRM6,RYR1,GUCY1B1,PRKCB
Leukocyte Extravasation Signaling	4.36	0.0798	0.775	TIMP3,PRKCQ,MMP28,MMP10,CLDN6,KLB,ITGB3,FGFR3,ACTA2,CLDN4,PRKCE,ITGA1,ACTG2,DLC1,ACTN1,MSN,PRKCB
eNOS Signaling	4.29	0.0862	-0.535	PRKCQ,HSPA1A/HSPA1B,CHRNB4,NOS3,LPAR3,KLB,HSPA1L,FGFR3,AQP3,CAV1,PRKCE,CASP8,CHRNA3,GUCY1B1,PRKCB
Neuropathic Pain Signaling In Dorsal Horn Neurons	4.27	0.103	-1.155	FGFR3,PLCD1,PRKCQ,BDNF,NOTUM,PRKCE,GRM6,KCNQ3,KCNN2,KLB,PLCH1,PRKCB
Virus Entry via Endocytic Pathways	4.13	0.0992	N/A	FGFR3,PRKCQ,ACTA2,HLA-A,HLA-B,CAV1,PRKCE,ITGA1,ACTG2,KLB,PRKCB,ITGB3
Caveolar-mediated Endocytosis Signaling	4.05	0.127	N/A	ACTA2,HLA-A,ITGA11,HLA-B,CAV1,ITGA1,ACTG2,CAVIN1,ITGB3
Human Embryonic Stem Cell Pluripotency	3.91	0.0884	N/A	FGFR3,FZD8,BMP4,ZIC3,BDNF,WNT7B,TGFB3,FZD9,BMP5,KLB,WNT5B,NOG,SALL4
Factors Promoting Cardiogenesis in Vertebrates	3.83	0.108	N/A	NPPB,FZD8,BMP4,PRKCQ,TGFB3,PRKCE,FZD9,BMP5,NOG,PRKCB
Agranulocyte Adhesion and Diapedesis	3.81	0.0781	N/A	AOC3,MYH9,MMP28,MYH14,MMP10,IL1R1,CLDN6,MYL9,CLDN4,ACTA2,CCL2,CXCL14,ITGA1,ACTG2,MSN
Nitric Oxide Signaling in the Cardiovascular System	3.69	0.0957	-1.508	FGFR3,PRKCQ,PDE1B,CAV1,PRKCE,PRKG2,NOS3,KLB,GUCY1B1,PRKCB,PDE1C
Apelin Cardiomyocyte Signaling Pathway	3.69	0.0957	-0.905	FGFR3,PLCD1,MYL9,PRKCQ,NOTUM,PRKCE,NOS3,KLB,SLC9A2,PLCH1,PRKCB
Neuroinflammation Signaling Pathway	3.67	0.0639	0	BIRC7,GABRA5,BDNF,HLA-A,MYD88,HLA-B,IL1R1,IRAK3,KLB,FGFR3,HMOX1,SLC6A11,GABRG3,GABBR2,CCL2,S100B,TGFB3,JAK3,CALB1,CASP8
Endothelin-1 Signaling	3.53	0.0735	-1.069	PRKCQ,NOTUM,NOS3,KLB,PLCH1,FGFR3,PLCD1,PLD4,HMOX1,EDN1,PLD5,PRKCE,CASP8,GUCY1B1,PRKCB
Growth Hormone Signaling	3.41	0.105	0.378	FGFR3,IGF2,PRKCQ,IGFBP3,PRKCE,SOCS2,SLC2A4,KLB,PRKCB
Osteoarthritis Pathway	3.35	0.0708	0.277	FGFR3,TIMP3,FZD8,RARRES2,EPAS1,FRZB,RUNX2,GREM1,GDF5,MMP10,ANXA2,FZD9,IL1R1,CASP8,ALPL
Melatonin Signaling	3.27	0.111	-1.134	PLCD1,PRKCQ,NOTUM,PRKCE,RORC,SLC2A4,PLCH1,PRKCB
Aldosterone Signaling in Epithelial Cells	3.2	0.0747	-0.632	PLCD1,FGFR3,PRKCQ,SGK1,HSPA1A/HSPA1B,HSPB8,NOTUM,PRKCE,PIP5K1B,KLB,PLCH1,HSPA1L,PRKCB
Glucocorticoid Receptor Signaling	3.05	0.0571	N/A	CDKN1C,SGK1,KRT17,HSPA1A/HSPA1B,GTF2H2,KRT80,KLB,HSPA1L,TAF4B,FGFR3,KRT8,CCL2,ANXA1,KRT19,TGFB3,KRT18,PLAU,JAK3,FKBP5,SERPINE1
VDR/RXR Activation	3.03	0.103	0.816	RXRG,PRKCQ,RUNX2,IGFBP3,PRKCE,SEMA3B,CALB1,PRKCB
Sertoli Cell-Sertoli Cell Junction Signaling	2.93	0.0699	N/A	TUBA4A,MAP3K5,PRKG2,CLDN6,NOS3,TUBB6,CLDN4,ACTA2,SPTB,TGFB3,ACTG2,ACTN1,GUCY1B1
14-3-3-mediated Signaling	2.92	0.0775	-1	FGFR3,PLCD1,PRKCQ,TUBB6,TUBA4A,NOTUM,PRKCE,MAP3K5,KLB,PLCH1,PRKCB
Cardiac Hypertrophy Signaling (Enhanced)	2.86	0.0502	0.2	DIAPH3,NOTUM,MAP3K5,KLB,PLCH1,FGFR3,PLCD1,EDN1,NGFR,WNT7B,PRKCE,RYR1,WNT5B,PRKCQ,FZD9,MKNK2,IL1R1,PDE1C,NPPB,FZD8,RCAN1,PDE1B,TGFB3,IL11,PRKCB
HGF Signaling	2.83	0.0806	0.378	FGFR3,MET,ETS1,ELF4,PRKCQ,PRKCE,MAP3K5,KLB,ELK3,PRKCB
Pancreatic Adenocarcinoma Signaling	2.83	0.0806	-1.134	FGFR3,PLD4,HMOX1,CYP2E1,PLD5,TGFB3,HBEGF,JAK3,KLB,CDKN2B
Protein Kinase A Signaling	2.72	0.0525	-0.943	PRKCQ,PPP1R3C,NOTUM,TNNI3,NOS3,TTN,PLCH1,PDE1C,MYL9,PLCD1,PTPRH,PTPRU,PTPRB,NGFR,PDE1B,TGFB3,PRKCE,RYR1,H1F0,EYA1,PRKCB
Apelin Cardiac Fibroblast Signaling Pathway	2.65	0.182	-2	CTGF,TGFB3,SERPINE1,NOS3
Role of NANOG in Mammalian Embryonic Stem Cell Pluripotency	2.61	0.0752	-1	FGFR3,FZD8,BMP4,WNT7B,FZD9,JAK3,BMP5,KLB,WNT5B,SALL4
Th17 Activation Pathway	2.6	0.0879	-0.378	RUNX1,MYD88,IL1R1,IRAK3,JAK3,RORC,PTGER4,AHR
Granulocyte Adhesion and Diapedesis	2.6	0.067	N/A	CCL2,CLDN4,MMP28,SDC2,NGFR,CXCL14,MMP10,ITGA1,IL1R1,CLDN6,MSN,ITGB3
FcÎ³ Receptor-mediated Phagocytosis in Macrophages and Monocytes	2.51	0.0851	-0.378	PLD4,HMOX1,PRKCQ,ACTA2,PLD5,PRKCE,ACTG2,PRKCB
Inhibition of Matrix Metalloproteases	2.49	0.128	-1	TIMP3,ADAM12,MMP28,SDC2,MMP10
Actin Cytoskeleton Signaling	2.48	0.0598	1.387	MYL9,FGFR3,IQGAP2,MYH9,ACTA2,PAK6,DIAPH3,MYH14,ACTG2,PIP5K1B,TTN,KLB,ACTN1,MSN
Adrenomedullin signaling pathway	2.46	0.0619	-1.732	NOTUM,PRKG2,KCNN2,NOS3,TTN,KLB,PLCH1,PLCD1,FGFR3,RXRG,NPR3,KCNQ3,GUCY1B1
Dopamine-DARPP32 Feedback in cAMP Signaling	2.44	0.0675	-1.667	PLCD1,KCNJ4,PRKCQ,KCNJ2,PPP1R3C,NOTUM,PRKCE,PRKG2,GUCY1B1,PLCH1,PRKCB
Mechanisms of Viral Exit from Host Cells	2.4	0.122	N/A	PRKCQ,ACTA2,PRKCE,ACTG2,PRKCB
RAR Activation	2.39	0.0632	N/A	RXRG,PRKCQ,RDH10,TGFB3,IGFBP3,PRKCE,GTF2H2,MAP3K5,ZBTB16,PNPLA4,CRABP1,PRKCB
Superpathway of Inositol Phosphate Compounds	2.38	0.0583	0	PPP1R1A,PIP5K1B,KLB,PLCH1,SYNJ2,MET,PLD4,PLCD1,FGFR3,TNS3,PTPRH,SGPP2,KIT,ALPL
P2Y Purigenic Receptor Signaling Pathway	2.38	0.0699	-1	FGFR3,PLCD1,PRKCQ,NOTUM,PRKCE,P2RY1,KLB,PLCH1,PRKCB,ITGB3
RhoA Signaling	2.32	0.0732	1.414	MYL9,PLXNA1,ACTA2,PIP5K1B,ACTG2,DLC1,LPAR3,TTN,MSN
D-myo-inositol (1,4,5)-Trisphosphate Biosynthesis	2.31	0.148	-1	PLCD1,PLD4,PIP5K1B,PLCH1
Paxillin Signaling	2.3	0.0726	1.633	FGFR3,PAK6,ACTA2,ITGA11,ITGA1,ACTG2,KLB,ACTN1,ITGB3
Wnt/Ca+ pathway	2.27	0.0968	-0.816	PLCD1,FZD8,NOTUM,FZD9,PLCH1,WNT5B
Choline Biosynthesis III	2.2	0.2	N/A	PLD4,HMOX1,PLD5
Synaptic Long Term Potentiation	2.19	0.0698	-1	PLCD1,PRKCQ,PPP1R1A,PPP1R3C,NOTUM,PRKCE,GRM6,PLCH1,PRKCB
Phospholipases	2.17	0.0923	-2.236	PLCD1,PLD4,HMOX1,PLD5,NOTUM,PLCH1
IL-9 Signaling	2.14	0.106	N/A	FGFR3,CISH,SOCS2,JAK3,KLB
Type II Diabetes Mellitus Signaling	2.14	0.0645	0	FGFR3,PRKCQ,CACNA1B,NGFR,PRKCE,SOCS2,MAP3K5,SLC2A4,KLB,PRKCB
NRF2-mediated Oxidative Stress Response	2.11	0.0583	-0.447	FGFR3,HMOX1,PRKCQ,ACTA2,NQO1,HSPB8,PRKCE,MAP3K5,ACTG2,FKBP5,KLB,PRKCB
Calcium Signaling	2.11	0.0583	-1.342	MYL9,RCAN1,MYH9,ACTA2,CACNA1B,MYH14,TNNC1,CHRNB4,TNNI3,RYR1,TPM1,CHRNA3
Type I Diabetes Mellitus Signaling	2.08	0.0721	0.816	HLA-A,MYD88,NGFR,HLA-B,SOCS2,MAP3K5,IL1R1,CASP8
Antioxidant Action of Vitamin C	2.08	0.0721	2.236	PLD4,PLCD1,HMOX1,SLC2A14,PLD5,NOTUM,SLC2A4,PLCH1
Remodeling of Epithelial Adherens Junctions	2.05	0.087	N/A	MET,ACTA2,TUBB6,TUBA4A,ACTG2,ACTN1
Molecular Mechanisms of Cancer	2.04	0.0473	N/A	BMP4,PRKCQ,PAK6,FZD9,MAP3K5,CDKN2B,KLB,BMP5,FGFR3,FZD8,ARHGEF19,RASGRF1,WNT7B,TGFB3,PRKCE,JAK3,CASP8,WNT5B,PRKCB
Macropinocytosis Signaling	2	0.0761	0	MET,FGFR3,PRKCQ,PRKCE,KLB,PRKCB,ITGB3
IL-8 Signaling	1.97	0.0558	-0.302	FGFR3,MYL9,PLD4,HMOX1,PRKCQ,PLD5,PRKCE,HBEGF,IRAK3,KLB,PRKCB,ITGB3
Phagosome Formation	1.96	0.0643	N/A	FGFR3,PLCD1,PRKCQ,SCARA3,NOTUM,PRKCE,KLB,PLCH1,PRKCB
Inhibition of Angiogenesis by TSP1	1.95	0.118	N/A	THBS1,SDC2,NOS3,GUCY1B1
Basal Cell Carcinoma Signaling	1.94	0.0822	0	FZD8,BMP4,WNT7B,FZD9,BMP5,WNT5B
GABA Receptor Signaling	1.93	0.0737	N/A	GABRG3,GABBR2,SLC6A11,GABRA5,CACNA1B,KCNQ3,KCNN2
p70S6K Signaling	1.91	0.0629	-1	FGFR3,PLCD1,F2RL2,PRKCQ,NOTUM,PRKCE,KLB,PLCH1,PRKCB
Tight Junction Signaling	1.9	0.0595	N/A	MYL9,F2RL2,MYH9,CLDN4,ACTA2,MYH14,NGFR,TGFB3,ACTG2,CLDN6
Triacylglycerol Degradation	1.89	0.0926	-1.342	PNPLA7,CES3,NOTUM,RPE65,PNPLA4
CREB Signaling in Neurons	1.87	0.0541	-0.905	FGFR3,PLCD1,PRKCQ,CACNA1B,GRID1,GRID2,NOTUM,PRKCE,GRM6,KLB,PLCH1,PRKCB
Dendritic Cell Maturation	1.87	0.0561	-1.508	FGFR3,PLCD1,COL1A1,HLA-A,MYD88,IL32,NGFR,HLA-B,NOTUM,KLB,PLCH1
NF-ÎºB Activation by Viruses	1.86	0.0714	0.378	FGFR3,PRKCQ,PRKCE,ITGA1,KLB,PRKCB,ITGB3
Heparan Sulfate Biosynthesis (Late Stages)	1.85	0.0789	-0.816	CHST2,PNPLA7,SULT1C4,CES3,NOTUM,RPE65
Cardiomyocyte Differentiation via BMP Receptors	1.85	0.15	N/A	NPPB,BMP4,BMP5
HER-2 Signaling in Breast Cancer	1.84	0.0707	N/A	FGFR3,PRKCQ,PRKCE,MAP3K5,KLB,PRKCB,ITGB3
GÎ±q Signaling	1.82	0.0578	-0.333	FGFR3,PLD4,HTR2C,HMOX1,PRKCQ,PLD5,CALCR,PRKCE,KLB,PRKCB
Regulation of the Epithelial-Mesenchymal Transition Pathway	1.79	0.0547	N/A	FGFR3,MET,ETS1,FZD8,ID2,WNT7B,TGFB3,FZD9,JAK3,KLB,WNT5B
Role of NFAT in Cardiac Hypertrophy	1.77	0.0524	-1.155	FGFR3,PLCD1,RCAN1,PRKCQ,CACNA1B,TGFB3,NOTUM,PRKCE,KLB,PLCH1,IL11,PRKCB
Integrin Signaling	1.77	0.0524	2.309	FGFR3,MYL9,PAK6,ACTA2,ITGA11,CAV1,ITGA1,ACTG2,KLB,TTN,ACTN1,ITGB3
Superoxide Radicals Degradation	1.77	0.25	N/A	TYRP1,NQO1
Epithelial Adherens Junction Signaling	1.73	0.0588	N/A	MET,MYL9,MYH9,TUBB6,ACTA2,MYH14,TUBA4A,ACTG2,ACTN1
HIF1Î± Signaling	1.71	0.062	N/A	FGFR3,EDN1,MMP28,SLC2A14,MMP10,NOS3,KLB,SLC2A4
Glioblastoma Multiforme Signaling	1.71	0.0556	-1.265	FGFR3,PLCD1,FZD8,IGF2,WNT7B,NOTUM,FZD9,KLB,WNT5B,PLCH1
Heparan Sulfate Biosynthesis	1.68	0.0723	-0.816	CHST2,PNPLA7,SULT1C4,CES3,NOTUM,RPE65
PCP pathway	1.68	0.082	-0.447	FZD8,ROR2,WNT7B,FZD9,WNT5B
GM-CSF Signaling	1.66	0.0714	0	FGFR3,ETS1,RUNX1,CISH,KLB,PRKCB
Hepatic Cholestasis	1.66	0.0543	N/A	SLCO1C1,PRKCQ,MYD88,NGFR,TGFB3,PRKCE,IL1R1,IRAK3,IL11,PRKCB
ErbB Signaling	1.63	0.0642	0.378	FGFR3,PRKCQ,PAK6,PRKCE,HBEGF,KLB,PRKCB
Oncostatin M Signaling	1.6	0.093	N/A	TIMP3,EPAS1,PLAU,JAK3
Germ Cell-Sertoli Cell Junction Signaling	1.6	0.0532	N/A	FGFR3,PAK6,TUBB6,ACTA2,TGFB3,TUBA4A,MAP3K5,ACTG2,KLB,ACTN1
Th1 Pathway	1.58	0.0584	-0.378	FGFR3,PRKCQ,HLA-A,HLA-B,CD274,JAK3,HLA-DPB1,KLB
GPCR-Mediated Nutrient Sensing in Enteroendocrine Cells	1.57	0.0625	-1.89	PLCD1,PRKCQ,CACNA1B,NOTUM,PRKCE,PLCH1,PRKCB
NF-ÎºB Signaling	1.57	0.0526	0.632	FGFR3,BMP4,PRKCQ,MYD88,NGFR,IL1R1,IRAK3,CASP8,KLB,PRKCB
Calcium-induced T Lymphocyte Apoptosis	1.55	0.0758	-1.342	PRKCQ,HLA-A,HLA-B,PRKCE,PRKCB
VEGF Signaling	1.54	0.0614	1.134	FGFR3,ACTA2,ACTG2,NOS3,KLB,ACTN1,PRKCB
IGF-1 Signaling	1.5	0.0603	N/A	FGFR3,CTGF,IGFBP3,SOCS2,IGFBP7,CYR61,KLB
UVB-Induced MAPK Signaling	1.5	0.0735	-0.447	FGFR3,PRKCQ,PRKCE,KLB,PRKCB
Huntington's Disease Signaling	1.49	0.0476	-0.333	FGFR3,TGM2,PRKCQ,SGK1,CACNA1B,BDNF,HSPA1A/HSPA1B,PRKCE,CASP8,KLB,HSPA1L,PRKCB
Mouse Embryonic Stem Cell Pluripotency	1.48	0.0598	0.378	FGFR3,FZD8,ID2,BMP4,FZD9,JAK3,KLB
Corticotropin Releasing Hormone Signaling	1.48	0.0559	0	PRKCQ,NPR3,CACNA1B,BDNF,PRKCE,NOS3,GUCY1B1,PRKCB
Prolactin Signaling	1.45	0.0638	0	FGFR3,PRKCQ,PRKCE,SOCS2,KLB,PRKCB
Wnt/Î²-catenin Signaling	1.43	0.052	-0.333	FZD8,GJA1,SFRP2,FRZB,WNT7B,TGFB3,SFRP5,FZD9,WNT5B
Signaling by Rho Family GTPases	1.41	0.0463	1.732	FGFR3,MYL9,ARHGEF19,CDH4,PAK6,ACTA2,DIAPH3,PIP5K1B,ACTG2,MAP3K21,KLB,MSN
G Beta Gamma Signaling	1.4	0.0574	0.378	PRKCQ,CAV2,CACNA1B,CAV1,PRKCE,HBEGF,PRKCB
GPCR-Mediated Integration of Enteroendocrine Signaling Exemplified by an L Cell	1.39	0.0685	0.447	PLCD1,GIPR,GRPR,NOTUM,PLCH1
ILK Signaling	1.38	0.0488	1.897	FGFR3,MYL9,MYH9,ACTA2,MYH14,KRT18,ACTG2,KLB,ACTN1,ITGB3
3-phosphoinositide Biosynthesis	1.38	0.0488	0.632	FGFR3,MET,PTPRH,TNS3,PPP1R1A,SGPP2,KIT,PIP5K1B,ALPL,KLB
LPS-stimulated MAPK Signaling	1.37	0.0612	-0.447	FGFR3,PRKCQ,PRKCE,MAP3K5,KLB,PRKCB
MSP-RON Signaling Pathway	1.37	0.0676	N/A	FGFR3,ACTA2,CCL2,ACTG2,KLB
VEGF Family Ligand-Receptor Interactions	1.36	0.0606	-0.816	FGFR3,PRKCQ,PRKCE,NOS3,KLB,PRKCB
IL-4 Signaling	1.36	0.0606	N/A	FGFR3,SYNJ2,HLA-A,HLA-B,JAK3,KLB
Acute Phase Response Signaling	1.35	0.0503	0.378	HMOX1,TTR,MYD88,NGFR,SOCS2,MAP3K5,IL1R1,SERPINE1,CRABP1
Glioma Signaling	1.35	0.056	-0.816	FGFR3,IGF2,PRKCQ,PRKCE,KLB,CDKN2B,PRKCB
Thrombopoietin Signaling	1.34	0.0667	-0.447	FGFR3,PRKCQ,PRKCE,KLB,PRKCB
ERK/MAPK Signaling	1.34	0.0481	0	FGFR3,ETS1,ELF4,PAK6,PPP1R3C,PRKCE,MKNK2,KLB,ELK3,PRKCB
RhoGDI Signaling	1.34	0.05	-1.667	MYL9,ARHGEF19,CDH4,PAK6,ACTA2,PIP5K1B,ACTG2,DLC1,MSN
Tec Kinase Signaling	1.34	0.05	0.333	FGFR3,PRKCQ,PAK6,ACTA2,PRKCE,ACTG2,JAK3,KLB,PRKCB
PDGF Signaling	1.32	0.0594	-0.816	FGFR3,SYNJ2,CAV1,JAK3,KLB,PRKCB
Cytotoxic T Lymphocyte-mediated Apoptosis of Target Cells	1.31	0.0938	N/A	HLA-A,HLA-B,CASP8
4-1BB Signaling in T Lymphocytes	1.31	0.0938	N/A	TNFRSF9,MAP3K5,TRAF1
Ovarian Cancer Signaling	1.31	0.0516	0	FGFR3,FZD8,GJA1,EDN1,WNT7B,FZD9,KLB,WNT5B
Cysteine Biosynthesis/Homocysteine Degradation	1.29	0.5	N/A	CBS/CBSL
Agrin Interactions at Neuromuscular Junction	1.28	0.0641	2.236	ACTA2,PAK6,ITGA1,ACTG2,ITGB3
Apelin Endothelial Signaling Pathway	1.28	0.0538	-0.378	FGFR3,PRKCQ,CCL2,PRKCE,NOS3,KLB,PRKCB
Natural Killer Cell Signaling	1.23	0.0526	N/A	FGFR3,SYNJ2,PRKCQ,PAK6,PRKCE,KLB,PRKCB
Renin-Angiotensin Signaling	1.23	0.0526	0.378	FGFR3,PRKCQ,PAK6,CCL2,PRKCE,KLB,PRKCB
T Cell Exhaustion Signaling Pathway	1.22	0.0474	0	FGFR3,PRKCQ,HLA-A,HLA-B,PRDM1,CD274,JAK3,HLA-DPB1,KLB
Adipogenesis pathway	1.22	0.0522	N/A	FGFR3,FZD8,BMP4,KLF5,GTF2H2,FZD9,SLC2A4
D-myo-inositol-5-phosphate Metabolism	1.22	0.0494	-1.414	PLCD1,PLD4,PTPRH,TNS3,PPP1R1A,SGPP2,ALPL,PLCH1
Coagulation System	1.21	0.0857	N/A	PLAU,SERPINE1,F3
TWEAK Signaling	1.21	0.0857	N/A	CASP8,TNFRSF12A,TRAF1
Role of Tissue Factor in Cancer	1.21	0.0519	N/A	FGFR3,CTGF,HBEGF,CYR61,KLB,F3,ITGB3
ErbB4 Signaling	1.19	0.0602	-0.447	FGFR3,PRKCQ,PRKCE,KLB,PRKCB
Thrombin Signaling	1.18	0.0448	-1	FGFR3,PLCD1,MYL9,F2RL2,PRKCQ,NOTUM,PRKCE,KLB,PLCH1,PRKCB
HIPPO signaling	1.15	0.0588	-1	TEAD4,AJUBA,WWTR1,PPP1R3C,FRMD6
BMP signaling pathway	1.15	0.0588	0	BMP4,RUNX2,GREM1,BMP5,NOG
IL-23 Signaling Pathway	1.15	0.0667	1	FGFR3,RUNX1,RORC,KLB
G-Protein Coupled Receptor Signaling	1.15	0.042	N/A	FGFR3,GABBR2,HTR2C,NPR3,PDE1B,CALCR,PRKCE,GRM6,KLB,PTGER4,PRKCB,PDE1C
Induction of Apoptosis by HIV1	1.13	0.0656	0	NGFR,MAP3K5,CASP8,TRAF1
Role of Pattern Recognition Receptors in Recognition of Bacteria and Viruses	1.13	0.0473	-0.816	FGFR3,PRKCQ,MYD88,TGFB3,PRKCE,KLB,IL11,PRKCB
Small Cell Lung Cancer Signaling	1.12	0.0575	-1	FGFR3,RXRG,CDKN2B,KLB,TRAF1
Thyronamine and Iodothyronamine Metabolism	1.12	0.333	N/A	DIO2
Thyroid Hormone Metabolism I (via Deiodination)	1.12	0.333	N/A	DIO2
Ephrin A Signaling	1.11	0.0645	N/A	FGFR3,EPHA10,NGFR,KLB
Apelin Muscle Signaling Pathway	1.11	0.111	N/A	NOS3,SLC2A4
Leptin Signaling in Obesity	1.1	0.0568	N/A	FGFR3,PLCD1,NOTUM,KLB,PLCH1
Neurotrophin/TRK Signaling	1.1	0.0568	0.447	FGFR3,BDNF,NGFR,MAP3K5,KLB
Antigen Presentation Pathway	1.1	0.0769	N/A	HLA-A,HLA-B,HLA-DPB1
Angiopoietin Signaling	1.09	0.0562	N/A	FGFR3,PAK6,NOS3,KLB,TIE1
Glioma Invasiveness Signaling	1.07	0.0556	0.447	FGFR3,TIMP3,PLAU,KLB,ITGB3
Production of Nitric Oxide and Reactive Oxygen Species in Macrophages	1.07	0.0441	-0.333	FGFR3,PRKCQ,PPP1R3C,NGFR,PRKCE,MAP3K5,JAK3,KLB,PRKCB
GÎ±12/13 Signaling	1.06	0.0479	1.134	MYL9,FGFR3,F2RL2,CDH4,MAP3K5,KLB,LPAR3
Erythropoietin Signaling	1.06	0.0549	N/A	FGFR3,PRKCQ,PRKCE,KLB,PRKCB
Colorectal Cancer Metastasis Signaling	1.05	0.0412	0.632	FGFR3,FZD8,MMP28,WNT7B,TGFB3,MMP10,FZD9,JAK3,KLB,WNT5B,PTGER4
IL-12 Signaling and Production in Macrophages	1.04	0.0473	N/A	FGFR3,PRKCQ,MYD88,TGFB3,PRKCE,KLB,PRKCB
Granzyme A Signaling	1.03	0.1	N/A	HMGB2,H1F0
The Visual Cycle	1.03	0.1	N/A	RDH10,RPE65
Inflammasome pathway	1.03	0.1	N/A	MYD88,CASP8
IL-3 Signaling	1.03	0.0538	-0.447	FGFR3,PRKCQ,PRKCE,KLB,PRKCB
Renal Cell Carcinoma Signaling	1.03	0.0538	1.342	FGFR3,MET,ETS1,PAK6,KLB
Retinol Biosynthesis	1.02	0.0714	N/A	RDH10,CES3,PNPLA4
IL-15 Production	1.02	0.0496	N/A	FGFR3,MET,ROR2,KIT,JAK3,TIE1
Regulation of Actin-based Motility by Rho	1.01	0.0532	2.236	MYL9,ACTA2,PAK6,PIP5K1B,ACTG2
JAK/Stat Signaling	1.01	0.0532	0.447	FGFR3,CISH,SOCS2,JAK3,KLB
Xenobiotic Metabolism Signaling	1.01	0.0396	N/A	FGFR3,CHST2,HMOX1,PRKCQ,SULT1C4,CES3,NQO1,PRKCE,MAP3K5,KLB,AHR,PRKCB
HMGB1 Signaling	1	0.0442	0.378	FGFR3,CCL2,NGFR,TGFB3,IL1R1,SERPINE1,KLB,IL11
Heme Degradation	1	0.25	N/A	HMOX1
Phenylethylamine Degradation I	1	0.25	N/A	AOC3
Glycerol-3-phosphate Shuttle	1	0.25	N/A	GPD1
Acetate Conversion to Acetyl-CoA	1	0.25	N/A	ACSS1
BAG2 Signaling Pathway	1	0.0698	N/A	HSPA1A/HSPA1B,ANXA2,HSPA1L
Th2 Pathway	0.996	0.0461	0	FGFR3,PRKCQ,HLA-A,HLA-B,JAK3,HLA-DPB1,KLB
Breast Cancer Regulation by Stathmin1	0.967	0.0419	N/A	FGFR3,ARHGEF19,PRKCQ,TUBB6,PPP1R3C,TUBA4A,PRKCE,KLB,PRKCB
iNOS Signaling	0.955	0.0667	N/A	MYD88,IRAK3,JAK3
Th1 and Th2 Activation Pathway	0.943	0.0428	N/A	FGFR3,PRKCQ,HLA-A,HLA-B,CD274,JAK3,HLA-DPB1,KLB
TR/RXR Activation	0.924	0.05	N/A	FGFR3,RXRG,DIO2,KLB,SYT12
T Helper Cell Differentiation	0.917	0.0548	N/A	HLA-A,NGFR,HLA-B,RORC
CTLA4 Signaling in Cytotoxic T Lymphocytes	0.914	0.0495	N/A	FGFR3,HLA-A,AP1S3,HLA-B,KLB
mTOR Signaling	0.914	0.0407	-1.134	FGFR3,PLD4,HMOX1,PRKCQ,PLD5,PRKCE,PRR5L,KLB,PRKCB
nNOS Signaling in Neurons	0.914	0.0638	N/A	PRKCQ,PRKCE,PRKCB
Fc Epsilon RI Signaling	0.91	0.0462	-0.816	FGFR3,SYNJ2,PRKCQ,PRKCE,KLB,PRKCB
Citrulline-Nitric Oxide Cycle	0.91	0.2	N/A	NOS3
Hypoxia Signaling in the Cardiovascular System	0.9	0.0541	N/A	EDN1,NQO1,NOS3,SLC2A4
Relaxin Signaling	0.879	0.0429	-0.447	FGFR3,NPR3,PDE1B,NOS3,KLB,GUCY1B1,PDE1C
Phospholipase C Signaling	0.876	0.0389	-0.378	PLCD1,MYL9,PLD4,TGM2,ARHGEF19,HMOX1,PRKCQ,PLD5,PRKCE,PRKCB
Sphingosine-1-phosphate Signaling	0.866	0.0448	-1.633	FGFR3,PLCD1,NOTUM,CASP8,KLB,PLCH1
Ethanol Degradation IV	0.866	0.08	N/A	TYRP1,ACSS1
STAT3 Pathway	0.857	0.0444	0.447	FGFR3,NGFR,CISH,SOCS2,IL1R1,MAP3K21
Role of Wnt/GSK-3Î² Signaling in the Pathogenesis of Influenza	0.842	0.0513	0	FZD8,WNT7B,FZD9,WNT5B
Apelin Liver Signaling Pathway	0.839	0.0769	N/A	COL1A1,EDN1
Synaptogenesis Signaling Pathway	0.839	0.0367	0.905	FGFR3,EPHA10,RASGRF1,CDH4,CACNA1B,THBS1,BDNF,PRKCE,GRM6,SNCG,KLB,SYT12
Glycerol Degradation I	0.836	0.167	N/A	GPD1
Iron homeostasis signaling pathway	0.836	0.0438	N/A	HMOX1,EPAS1,BMP4,HEPH,JAK3,BMP5
Melanocyte Development and Pigmentation Signaling	0.827	0.0463	1	FGFR3,TYRP1,MITF,KIT,KLB
UVC-Induced MAPK Signaling	0.818	0.0577	N/A	PRKCQ,PRKCE,PRKCB
PKCÎ¸ Signaling in T Lymphocytes	0.812	0.0412	0	FGFR3,PRKCQ,HLA-A,CACNA1B,HLA-B,MAP3K5,KLB
CCR3 Signaling in Eosinophils	0.804	0.0429	0	FGFR3,PRKCQ,PAK6,PRKCE,KLB,PRKCB
FAK Signaling	0.801	0.0455	N/A	FGFR3,ACTA2,PAK6,ACTG2,KLB
CD40 Signaling	0.799	0.0494	-1	FGFR3,JAK3,KLB,TRAF1
GNRH Signaling	0.785	0.0405	0.816	PRKCQ,PAK6,CACNA1B,PRKCE,HBEGF,MAP3K5,PRKCB
Transcriptional Regulatory Network in Embryonic Stem Cells	0.785	0.0556	N/A	RFX4,ZIC3,FOXC1
Aryl Hydrocarbon Receptor Signaling	0.775	0.042	-0.447	TGM2,RXRG,NFIA,NQO1,TGFB3,AHR
NAD Biosynthesis from 2-amino-3-carboxymuconate Semialdehyde	0.775	0.143	N/A	QPRT
UVA-Induced MAPK Signaling	0.757	0.0439	-1.342	FGFR3,PLCD1,NOTUM,KLB,PLCH1
Unfolded protein response	0.752	0.0536	N/A	HSPA1A/HSPA1B,MAP3K5,HSPA1L
Glutamate Receptor Signaling	0.735	0.0526	N/A	GRID1,GRID2,GRM6
GDNF Family Ligand-Receptor Interactions	0.724	0.046	0	FGFR3,NRTN,GFRA1,KLB
Sphingosine and Sphingosine-1-phosphate Metabolism	0.721	0.125	N/A	SGPP2
Adenine and Adenosine Salvage III	0.721	0.125	N/A	ADA2
Sphingomyelin Metabolism	0.721	0.125	N/A	SGMS2
p38 MAPK Signaling	0.717	0.0424	0.447	TGFB3,MKNK2,MAP3K5,IL1R1,IRAK3
Insulin Receptor Signaling	0.71	0.04	-0.447	FGFR3,SYNJ2,SGK1,PPP1R3C,SLC2A4,KLB
CXCR4 Signaling	0.701	0.0383	0.378	FGFR3,MYL9,PRKCQ,PAK6,PRKCE,KLB,PRKCB
Crosstalk between Dendritic Cells and Natural Killer Cells	0.699	0.0449	N/A	ACTA2,HLA-A,HLA-B,ACTG2
Semaphorin Signaling in Neurons	0.69	0.05	N/A	MET,PLXNA1,PAK6
Retinoic acid Mediated Apoptosis Signaling	0.69	0.05	N/A	RXRG,CASP8,CRABP1
Antiproliferative Role of Somatostatin Receptor 2	0.688	0.0444	N/A	FGFR3,NPR3,KLB,GUCY1B1
LXR/RXR Activation	0.686	0.0413	0.447	RXRG,TTR,CCL2,NGFR,IL1R1
Telomerase Signaling	0.676	0.041	0.447	FGFR3,ETS1,ELF4,KLB,ELK3
Sucrose Degradation V (Mammalian)	0.676	0.111	N/A	ALDOC
Purine Ribonucleosides Degradation to Ribose-1-phosphate	0.676	0.111	N/A	ADA2
Death Receptor Signaling	0.676	0.044	2	ACTA2,ACTG2,MAP3K5,CASP8
FGF Signaling	0.666	0.0435	1	FGFR3,MET,MAP3K5,KLB
PPARÎ±/RXRÎ± Activation	0.656	0.037	-2	PLCD1,GPD1,TGFB3,NOTUM,IL1R1,PLCH1,PRKCB
IL-7 Signaling Pathway	0.654	0.043	0	MET,FGFR3,JAK3,KLB
iCOS-iCOSL Signaling in T Helper Cells	0.648	0.04	-0.447	FGFR3,PRKCQ,HLA-A,HLA-B,KLB
CCR5 Signaling in Macrophages	0.644	0.0426	N/A	PRKCQ,CACNA1B,PRKCE,PRKCB
Reelin Signaling in Neurons	0.644	0.0426	N/A	FGFR3,ITGA1,KLB,ITGB3
3-phosphoinositide Degradation	0.642	0.038	0	SYNJ2,PTPRH,TNS3,PPP1R1A,SGPP2,ALPL
Rac Signaling	0.631	0.0394	1.342	FGFR3,IQGAP2,PAK6,PIP5K1B,KLB
Neuregulin Signaling	0.623	0.0417	0	PRKCQ,HBEGF,PRKCE,PRKCB
Netrin Signaling	0.623	0.0462	N/A	UNC5A,CACNA1B,RYR1
Pyridoxal 5'-phosphate Salvage Pathway	0.623	0.0462	N/A	PRKCQ,SGK1,PRKCE
TGF-Î² Signaling	0.623	0.0417	N/A	BMP4,RUNX2,TGFB3,SERPINE1
B Cell Development	0.622	0.0556	N/A	HLA-A,HLA-B
Bladder Cancer Signaling	0.613	0.0412	N/A	FGFR3,MMP28,THBS1,MMP10
Melanoma Signaling	0.611	0.0455	N/A	FGFR3,MITF,KLB
PEDF Signaling	0.602	0.0408	1	FGFR3,BDNF,CASP8,KLB
Purine Nucleotides De Novo Biosynthesis II	0.6	0.0909	N/A	ADSSL1
B Cell Receptor Signaling	0.6	0.0355	-0.378	SYNJ2,FGFR3,ETS1,PRKCQ,MAP3K5,KLB,PRKCB
Apoptosis Signaling	0.593	0.0404	1	PRKCQ,PRKCE,MAP3K5,CASP8
fMLP Signaling in Neutrophils	0.588	0.0379	-0.447	FGFR3,PRKCQ,PRKCE,KLB,PRKCB
Lymphotoxin Î² Receptor Signaling	0.575	0.0435	N/A	FGFR3,KLB,TRAF1
Cdc42 Signaling	0.575	0.0359	N/A	MYL9,IQGAP2,HLA-A,DIAPH3,HLA-B,HLA-DPB1
CD28 Signaling in T Helper Cells	0.572	0.0373	N/A	FGFR3,PRKCQ,HLA-A,HLA-B,KLB
Pregnenolone Biosynthesis	0.569	0.0833	N/A	CYP2E1
Role of IL-17A in Arthritis	0.564	0.0429	N/A	FGFR3,CCL2,KLB
Androgen Signaling	0.556	0.0368	-1	PRKCQ,CACNA1B,PRKCE,GTF2H2,PRKCB
Acute Myeloid Leukemia Signaling	0.556	0.0388	N/A	FGFR3,RUNX1,KIT,KLB
RANK Signaling in Osteoclasts	0.547	0.0385	1	FGFR3,MITF,MAP3K5,KLB
nNOS Signaling in Skeletal Muscle Cells	0.541	0.0488	N/A	CACNA1B,RYR1
IL-6 Signaling	0.533	0.036	0.447	FGFR3,COL1A1,NGFR,IL1R1,KLB
tRNA Splicing	0.527	0.0476	N/A	PDE1B,PDE1C
CNTF Signaling	0.521	0.0405	N/A	FGFR3,CNTFR,KLB
CDK5 Signaling	0.513	0.037	1	BDNF,NGFR,PPP1R3C,CABLES1
Thyroid Hormone Metabolism II (via Conjugation and/or Degradation)	0.513	0.0465	N/A	SULT1C4,DIO2
IL-2 Signaling	0.511	0.04	N/A	FGFR3,JAK3,KLB
Toll-like Receptor Signaling	0.502	0.0395	N/A	MYD88,IRAK3,TRAF1
D-myo-inositol (1,4,5,6)-Tetrakisphosphate Biosynthesis	0.498	0.0347	-0.447	PTPRH,TNS3,PPP1R1A,SGPP2,ALPL
D-myo-inositol (3,4,5,6)-tetrakisphosphate Biosynthesis	0.498	0.0347	-0.447	PTPRH,TNS3,PPP1R1A,SGPP2,ALPL
Opioid Signaling Pathway	0.491	0.032	-1.414	PRKCQ,CACNA1B,PDE1B,PRKCE,RYR1,NOS3,PRKCB,PDE1C
Role of IL-17F in Allergic Inflammatory Airway Diseases	0.487	0.0444	N/A	CCL2,IL11
NAD biosynthesis II (from tryptophan)	0.487	0.0667	N/A	QPRT
Superpathway of Citrulline Metabolism	0.487	0.0667	N/A	NOS3
Glycogen Degradation III	0.487	0.0667	N/A	MGAM
Histidine Degradation VI	0.487	0.0667	N/A	CYP2E1
Role of p14/p19ARF in Tumor Suppression	0.487	0.0444	N/A	FGFR3,KLB
PAK Signaling	0.48	0.0357	1	FGFR3,MYL9,PAK6,KLB
Role of Oct4 in Mammalian Embryonic Stem Cell Pluripotency	0.474	0.0435	N/A	NR6A1,SALL4
Dermatan Sulfate Biosynthesis (Late Stages)	0.474	0.0435	N/A	CHST2,SULT1C4
FAT10 Cancer Signaling Pathway	0.474	0.0435	N/A	NGFR,TGFB3
Amyotrophic Lateral Sclerosis Signaling	0.472	0.0354	0	FGFR3,GRID1,GRID2,KLB
Cardiac Hypertrophy Signaling	0.47	0.0315	0	MYL9,PLCD1,FGFR3,TGFB3,NOTUM,MAP3K5,KLB,PLCH1
Phagosome Maturation	0.47	0.0338	N/A	TUBB6,HLA-A,HLA-B,DYNC1I1,TUBA4A
Granzyme B Signaling	0.465	0.0625	N/A	CASP8
Extrinsic Prothrombin Activation Pathway	0.465	0.0625	N/A	F3
Vitamin-C Transport	0.465	0.0625	N/A	SLC2A4
Myc Mediated Apoptosis Signaling	0.463	0.0375	N/A	FGFR3,CASP8,KLB
IL-17A Signaling in Airway Cells	0.463	0.0375	N/A	FGFR3,JAK3,KLB
ErbB2-ErbB3 Signaling	0.463	0.0375	N/A	FGFR3,JAK3,KLB
Role of JAK1 and JAK3 in Î³c Cytokine Signaling	0.455	0.037	N/A	FGFR3,JAK3,KLB
Graft-versus-Host Disease Signaling	0.45	0.0417	N/A	HLA-A,HLA-B
D-myo-inositol (1,4,5)-trisphosphate Degradation	0.444	0.0588	N/A	SYNJ2
Adenosine Nucleotides Degradation II	0.444	0.0588	N/A	ADA2
Autoimmune Thyroid Disease Signaling	0.439	0.0408	N/A	HLA-A,HLA-B
Chondroitin Sulfate Biosynthesis (Late Stages)	0.439	0.0408	N/A	CHST2,SULT1C4
Gustation Pathway	0.438	0.0327	N/A	CACNA1B,PDE1B,P2RY1,PDE1C,TAS2R14
TNFR1 Signaling	0.428	0.04	N/A	PAK6,CASP8
Assembly of RNA Polymerase II Complex	0.428	0.04	N/A	TAF4B,GTF2H2
Differential Regulation of Cytokine Production in Macrophages and T Helper Cells by IL-17A and IL-17F	0.424	0.0556	N/A	CCL2
Ubiquinol-10 Biosynthesis (Eukaryotic)	0.424	0.0556	N/A	CYP2E1
1D-myo-inositol Hexakisphosphate Biosynthesis II (Mammalian)	0.424	0.0556	N/A	SYNJ2
D-myo-inositol (1,3,4)-trisphosphate Biosynthesis	0.424	0.0556	N/A	SYNJ2
T Cell Receptor Signaling	0.423	0.0333	N/A	FGFR3,PTPRH,PRKCQ,KLB
SPINK1 General Cancer Pathway	0.421	0.0353	N/A	FGFR3,JAK3,KLB
Thyroid Cancer Signaling	0.417	0.0392	N/A	RXRG,BDNF
Allograft Rejection Signaling	0.413	0.0349	N/A	HLA-A,HLA-B,HLA-DPB1
IL-15 Signaling	0.406	0.0345	N/A	FGFR3,JAK3,KLB
Methylglyoxal Degradation III	0.406	0.0526	N/A	CYP2E1
Role of NFAT in Regulation of the Immune Response	0.399	0.0306	-0.816	FGFR3,RCAN1,PRKCQ,HLA-A,HLA-B,KLB
Non-Small Cell Lung Cancer Signaling	0.398	0.0341	N/A	FGFR3,RXRG,KLB
CD27 Signaling in Lymphocytes	0.397	0.0377	N/A	MAP3K5,CASP8
Phototransduction Pathway	0.397	0.0377	N/A	GUCA1A,GUCY1B1
GÎ±i Signaling	0.389	0.032	N/A	GABBR2,NPR3,CAV1,GRM6
Purine Nucleotides Degradation II (Aerobic)	0.388	0.05	N/A	ADA2
Docosahexaenoic Acid (DHA) Signaling	0.387	0.037	N/A	FGFR3,KLB
FcÎ³RIIB Signaling in B Lymphocytes	0.383	0.0333	N/A	FGFR3,CACNA1B,KLB
Altered T Cell and B Cell Signaling in Rheumatoid Arthritis	0.383	0.0333	N/A	PRTN3,HLA-A,HLA-B
OX40 Signaling Pathway	0.383	0.0333	N/A	HLA-A,HLA-B,HLA-DPB1
IL-1 Signaling	0.376	0.033	N/A	MYD88,IL1R1,IRAK3
Oxidative Ethanol Degradation III	0.373	0.0476	N/A	ACSS1
Endoplasmic Reticulum Stress Pathway	0.373	0.0476	N/A	MAP3K5
Atherosclerosis Signaling	0.372	0.0312	N/A	COL1A1,CCL2,F3,TNFRSF12A
NGF Signaling	0.372	0.0312	0	FGFR3,NGFR,MAP3K5,KLB
Endocannabinoid Neuronal Synapse Pathway	0.372	0.0312	-2	PLCD1,CACNA1B,NOTUM,PLCH1
Chondroitin Sulfate Biosynthesis	0.36	0.0351	N/A	CHST2,SULT1C4
PI3K/AKT Signaling	0.349	0.0303	-2	SYNJ2,MAP3K5,NOS3,JAK3
Î±-Adrenergic Signaling	0.348	0.0316	N/A	PRKCQ,PRKCE,PRKCB
Clathrin-mediated Endocytosis Signaling	0.343	0.0288	N/A	FGFR3,MET,ACTA2,ACTG2,KLB,ITGB3
Differential Regulation of Cytokine Production in Intestinal Epithelial Cells by IL-17A and IL-17F	0.343	0.0435	N/A	CCL2
Superpathway of D-myo-inositol (1,4,5)-trisphosphate Metabolism	0.343	0.0435	N/A	SYNJ2
IL-17 Signaling	0.342	0.0312	N/A	FGFR3,CCL2,KLB
Nur77 Signaling in T Lymphocytes	0.342	0.0339	N/A	HLA-A,HLA-B
Dermatan Sulfate Biosynthesis	0.342	0.0339	N/A	CHST2,SULT1C4
Apelin Pancreas Signaling Pathway	0.342	0.0339	N/A	FGFR3,KLB
Salvage Pathways of Pyrimidine Ribonucleotides	0.335	0.0309	N/A	PRKCQ,SGK1,PRKCE
Tumoricidal Function of Hepatic Natural Killer Cells	0.33	0.0417	N/A	CASP8
Cysteine Biosynthesis III (mammalia)	0.33	0.0417	N/A	CBS/CBSL
Autophagy	0.326	0.0328	N/A	ATG10,MAP1LC3A
PI3K Signaling in B Lymphocytes	0.317	0.029	-2	PLCD1,NOTUM,PLCH1,PRKCB
Bupropion Degradation	0.317	0.04	N/A	CYP2E1
CDP-diacylglycerol Biosynthesis I	0.317	0.04	N/A	GPAT3
Cardiac Î²-adrenergic Signaling	0.307	0.0286	0	PPP1R1A,PPP1R3C,PDE1B,PDE1C
Antiproliferative Role of TOB in T Cell Signaling	0.305	0.0385	N/A	TGFB3
Glycolysis I	0.305	0.0385	N/A	ALDOC
Gluconeogenesis I	0.305	0.0385	N/A	ALDOC
Melatonin Degradation I	0.297	0.0308	N/A	SULT1C4,CYP2E1
Ceramide Signaling	0.294	0.0288	N/A	FGFR3,NGFR,KLB
Phosphatidylglycerol Biosynthesis II (Non-plastidic)	0.294	0.037	N/A	GPAT3
Cell Cycle: G1/S Checkpoint Regulation	0.282	0.0299	N/A	TGFB3,CDKN2B
AMPK Signaling	0.272	0.0265	-1	FGFR3,CHRNB4,NOS3,CHRNA3,SLC2A4,KLB
IL-10 Signaling	0.27	0.029	N/A	HMOX1,IL1R1
cAMP-mediated signaling	0.268	0.0264	1.633	GABBR2,NPR3,PDE1B,GRM6,PTGER4,PDE1C
Superpathway of Melatonin Degradation	0.264	0.0286	N/A	SULT1C4,CYP2E1
EGF Signaling	0.264	0.0286	N/A	FGFR3,KLB
TNFR2 Signaling	0.263	0.0333	N/A	TRAF1
Acetone Degradation I (to Methylglyoxal)	0.263	0.0333	N/A	CYP2E1
p53 Signaling	0.249	0.0265	N/A	FGFR3,THBS1,KLB
SAPK/JNK Signaling	0.24	0.0261	N/A	FGFR3,MAP3K5,KLB
TREM1 Signaling	0.234	0.0267	N/A	CCL2,MYD88
Endometrial Cancer Signaling	0.234	0.0267	N/A	FGFR3,KLB
Role of JAK2 in Hormone-like Cytokine Signaling	0.228	0.0294	N/A	SOCS2
Retinoate Biosynthesis I	0.228	0.0294	N/A	RDH10
Ethanol Degradation II	0.228	0.0294	N/A	ACSS1
IL-17A Signaling in Fibroblasts	0.22	0.0286	N/A	CCL2
Nucleotide Excision Repair Pathway	0.22	0.0286	N/A	GTF2H2
Interferon Signaling	0.213	0.0278	N/A	IFITM3
Dopamine Degradation	0.206	0.027	N/A	SULT1C4
Superpathway of Methionine Degradation	0.206	0.027	N/A	CBS/CBSL
Complement System	0.206	0.027	N/A	CFI
LPS/IL-1 Mediated Inhibition of RXR Function	0	0.0223	N/A	CHST2,SULT1C4,MYD88,NGFR,IL1R1
Mitochondrial Dysfunction	0	0.00585	N/A	CASP8
FXR/RXR Activation	0	0.00794	N/A	TTR
PXR/RXR Activation	0	0.0154	N/A	CES3
Role of RIG1-like Receptors in Antiviral Innate Immunity	0	0.0227	N/A	CASP8
Role of PKR in Interferon Induction and Antiviral Response	0	0.0244	N/A	CASP8
B Cell Activating Factor Signaling	0	0.0244	N/A	TRAF1
Role of Cytokines in Mediating Communication between Immune Cells	0	0.0185	N/A	IL32
FLT3 Signaling in Hematopoietic Progenitor Cells	0	0.0211	N/A	FGFR3,KLB
Cholecystokinin/Gastrin-mediated Signaling	0	0.0252	N/A	PRKCQ,PRKCE,PRKCB
Prostate Cancer Signaling	0	0.0189	N/A	FGFR3,KLB
Primary Immunodeficiency Signaling	0	0.02	N/A	JAK3
Chronic Myeloid Leukemia Signaling	0	0.0259	N/A	FGFR3,TGFB3,KLB
ERK5 Signaling	0	0.0139	N/A	SGK1
Communication between Innate and Adaptive Immune Cells	0	0.0208	N/A	HLA-A,HLA-B
Systemic Lupus Erythematosus Signaling	0	0.0167	N/A	FGFR3,HLA-A,HLA-B,KLB
EIF2 Signaling	0	0.0216	N/A	FGFR3,ACTA2,ACTG2,KLB,RPL9
April Mediated Signaling	0	0.0256	N/A	TRAF1
Hereditary Breast Cancer Signaling	0	0.0129	N/A	FGFR3,KLB
Regulation of eIF4 and p70S6K Signaling	0	0.0119	N/A	FGFR3,KLB
Estrogen-Dependent Breast Cancer Signaling	0	0.0222	N/A	FGFR3,KLB
Neuroprotective Role of THOP1 in Alzheimer's Disease	0	0.025	N/A	PRTN3,HLA-A,HLA-B
Regulation of IL-2 Expression in Activated and Anergic T Lymphocytes	0	0.0112	N/A	TGFB3
Role of MAPK Signaling in the Pathogenesis of Influenza	0	0.0244	N/A	CCL2,MAP3K5
Role of PI3K/AKT Signaling in the Pathogenesis of Influenza	0	0.025	N/A	FGFR3,KLB
Role of Hypercytokinemia/hyperchemokinemia in the Pathogenesis of Influenza	0	0.0233	N/A	CCL2
Intrinsic Prothrombin Activation Pathway	0	0.0238	N/A	COL1A1
Cyclins and Cell Cycle Regulation	0	0.0247	N/A	TGFB3,CDKN2B
Hematopoiesis from Pluripotent Stem Cells	0	0.0204	N/A	IL11
Nicotine Degradation III	0	0.0179	N/A	CYP2E1
Estrogen Biosynthesis	0	0.0244	N/A	CYP2E1
Nicotine Degradation II	0	0.0154	N/A	CYP2E1
Serotonin Degradation	0	0.0135	N/A	SULT1C4
Triacylglycerol Biosynthesis	0	0.0208	N/A	GPAT3
Stearate Biosynthesis I (Animals)	0	0.0227	N/A	CYP2E1
GÎ±s Signaling	0	0.0187	N/A	RYR1,PTGER4
Regulation of Cellular Mechanics by Calpain Protease	0	0.0152	N/A	ACTN1
Estrogen Receptor Signaling	0	0.0219	N/A	TAF4B,RUNX2,GTF2H2
PTEN Signaling	0	0.0238	N/A	FGFR3,SYNJ2,NGFR
Protein Ubiquitination Pathway	0	0.0221	N/A	HLA-A,HSPA1A/HSPA1B,HLA-B,PSMD5,HSPB8,HSPA1L
Amyloid Processing	0	0.0196	N/A	PRKCE
Serotonin Receptor Signaling	0	0.0233	N/A	HTR2C
Chemokine Signaling	0	0.025	N/A	CCL2,PRKCB
PPAR Signaling	0	0.0192	N/A	NGFR,IL1R1
Dopamine Receptor Signaling	0	0.013	N/A	PPP1R3C
Sumoylation Pathway	0	0.0194	N/A	ETS1,MAP3K5
Sirtuin Signaling Pathway	0	0.024	-0.378	EPAS1,ATG10,NQO1,TUBA4A,MAP1LC3A,H1F0,NOS3
NER Pathway	0	0.00971	N/A	GTF2H2
Endocannabinoid Developing Neuron Pathway	0	0.0153	N/A	FGFR3,KLB
Endocannabinoid Cancer Inhibition Pathway	0	0.0252	1	FGFR3,NOS3,CASP8,KLB
PFKFB4 Signaling Pathway	0	0.0217	N/A	TGFB3
Eicosanoid Signaling	0	0.0147	N/A	PTGER4
Ephrin Receptor Signaling	0	0.0167	N/A	EPHA10,PAK6,SDC2

### Sheet: B-UM vs UC-M and UC-F_Disease
Supplemental Table S5-B-Disease
Ingenuity Pathways Disease	p-value	Molecules
Cancer	4.66E-29-1.55E-06	HSPA1L,CLCNKB,KIAA1217,JAK3,ANXA6,GPD1,CTGF,CNTNAP3B,RASSF3,NPPB,WTIP,GALNTL6,S100A16,PPP1R1A,ZNF717,TRAF1,TCEAL7,HBEGF,CHST2,CLIC6,KCNJ4,COL8A1,PRDM1,SGCZ,GREM1,COL5A2,DOCK10,ATP10A,ZNF619,PNPLA7,SGK1,PAK6,NUDT8,TVP23A,TUBA4A,LINGO3,MSRB3,TMEM97,RASGRF1,COL14A1,TOR4A,CYR61,DIO2,OXTR,ARHGEF19,FKBP5,KRT19,PAMR1,LPAR3,MMP28,S100A11,ALPK2,SERP2,PLEKHB1,ARHGEF37,C3orf67,ZIM2,GUCA1A,DAAM2,FZD8,SH3RF2,RORC,NR6A1,SRPX2,LAYN,THBS1,HEG1,CABLES1,CES3,RUNX1,GPC4,EDN1,ALG10B,NDRG4,ZNF506,AEBP1,COL4A1,ZNF385C,ZIC3,RCAN1,KIT,CREB3L1,SNTG2,MGAM,TPBG,COL11A1,NSUN7,KLF5,GABRA5,SCN4B,SP9,CALD1,TUBB6,PLXNC1,RARRES2,RTP1,NQO1,MAMDC2,DMRTA1,IL11,TRIP13,C1QL1,CALCR,EGFL6,SCARA3,TANC1,PCDHA2,PMP22,PRR5L,GPNMB,CAPS2,SLC6A11,GLIPR1,TCEAL5,IGFBP7,EMP1,GABRG3,PTPRU,ELK3,CCDC80,F3,FAM189A2,TTN,C1orf162,GPR27,MFAP5,PTPRB,CAVIN1,ZDHHC11B,LMX1B,AJUBA,PHLDB2,NOG,TMEM173,ADAMTS17,LINC00461,RYR1,SULT1C4,ARID3A,ARMCX1,PRKCE,TRIM22,ARSI,OLIG2,MYL9,FMN1,NPR3,PRRX1,ARAP3,GABBR2,CAV2,FAM78A,MEG3,CRHBP,ETS1,GRM6,COL9A2,COLGALT2,KRT17,BARHL2,CLDN4,METTL7A,CACNA1B,ARHGEF26,AQP3,NRK,MSTN,IRAK3,TMBIM1,ADAMTS6,DACT2,DLC1,IER3,SYT12,CENPU,GDF7,ACTG2,DACH2,EYA1,F2RL2,PDE1B,PLD4,BCHE,OSBPL10,LAMC2,ELF4,SGPP2,ZNF321P,ADAMTS16,ST8SIA5,FRMD6,IFITM3,RASGEF1A,SPINT1,TMEM154,TRIM71,TC2N,NRTN,ATG10,IRX5,KRT80,CDKN1C,BIRC7,IQGAP2,ZNF229,MATN2,GFRA1,MRVI1,SPTY2D1,BTN3A3,CDH4,ANXA2,PLAG1,NPPC,TEAD4,RPE65,PLEKHG4,MAP10,DOCK6,DYNC1I1,DDN,ARHGAP42,ENPP2,CXCL14,PIWIL2,RUNX2,ZNF578,TESC,CCDC144NL,ANKRD55,GALP,FAM43B,PPP1R32,SYCP2L,COL12A1,PILRB,IL1R1,TPM1,PTPRN2,ANO2,GIPR,TGFB3,PTH2R,SLC15A2,CCDC180,TLL1,SEMA3B,HMOX1,SPARC,CHRNB4,TIMP3,RFX4,XKR8,KCNJ2,SATB1,HSPA1A/HSPA1B,TNNC1,FAM107A,DPP6,C8orf31,COL1A1,TNFRSF9,ACTA2,MITF,SLC15A3,OLFML2A,MYOF,CRYM,PRKCB,TAGLN,SPTBN5,QSOX1,SLC30A3,RSPO2,CFI,SLC2A14,LGI4,PTGER4,ACTN1,PLCH1,AHR,PRTN3,MAP3K21,HRC,CDKN2B,HLA-B,CBS/CBSL,TNFRSF12A,HIST1H2BD,DIAPH3,CALCB,QPRT,PXMP4,H1F0,FBLN2,ZNF835,HRK,HKDC1,LGALS1,GRID1,TAF4B,CNTFR,CRABP1,CEP55,LMO3,DLX2,SFRP5,PTPRH,TNNI3,RTN4RL2,FOXC1,PSMD5,FGFR3,TMEM121,MAP3K5,BCL11B,WNT7B,AJAP1,WWTR1,UNC5A,IGF2,SLC35F2,MYRIP,SLC7A11,MPZ,SLC25A45,HMGB2,C3orf52,EMX1,AOC3,MMRN1,GRPR,RNLS,BMP5,PLAU,PRKG2,BEX5,DENND1B,SPATC1L,MYH9,SNURF,PDE1C,BDNF,HLA-DPB1,ATP8B3,SLC22A18,IL32,GAS1,SLC9A2,CRIM1,CCDC9B,ALPL,PRNP,HIST2H2BE,TRANK1,SPX,TCEAL2,ACSS1,SGMS2,MKNK2,CNTNAP4,SYNDIG1L,TMIE,SYNPO2L,LRRN4,PLCD1,ZNF572,ID2,WNT5B,FOXD4,SH3RF3,POSTN,PLD5,OGFRL1,FUT3,NHLH2,KRT8,VGLL3,B3GALNT1,TRIM58,CD274,BMP4,KLB,TCF19,SYNJ2,ADAM12,S100A10,NOS3,ZFP36,ZNF826P,CORIN,BNC2,TMEM256,KCNN2,ZNF596,SLCO1C1,SOCS2,MAP1LC3A,NFIA,TRPM1,TPPP3,FZD9,POU4F1,GRID2,UNC5CL,SCML1,RDH10,KCNQ3,PDLIM1,FOSL2,ADSSL1,ZBTB16,PCSK6,LIMCH1,POU3F2,PRAME,SNCG,FBLN5,ANKRD1,GCNT1,PPP1R3C,GDF5,LIMA1,TYRP1,IGFBP3,TAS2R14,P2RY1,NOTUM,ACOT11,PEG3,PCDHB5,BCL6B,GLIS3,NEU1,ANXA3,PPP4R1L,S100A6,CHRNA3,COL4A5,NEXN,C1QTNF12,PLIN2,OTX2,TM4SF1,HLA-A,COL23A1,SLC2A4,PLEKHD1,C6orf223,GALNT5,MMP10,HTR2C,LYPD1,FRZB,ISPD,EAF2,ERAP2,OLIG1,ANKRD37,MBNL3,KCNQ5,SALL4,PRKCQ,RXRG,CYP2E1,CPAMD8,TENT5B,GPR52,ADAMTS2,IGSF21,GNG8,MYH14,FAM84B,KIAA0040,PTGR1,DCAF4L1,ST18,PI15,ZNF385B,IGDCC3,RAB37,EML2,FANK1,HSPB8,ROR2,CLDN6,S100B,CLEC18B,LIN28B,ANXA1,PLXNA1,ICAM5,ALDOC,CALB1,SERPINE1,PIEZO1,PIP5K1B,KCNG3,TGM2,SPTB,ZNF558,GJA1,SRL,TTR,SYNC,ZNF560,MYD88,SPARCL1,TIE1,ITGA1,RPL9,TNS3,KCTD12,PPP1R17,KCNK1,MET,SFRP2,ITGB3,PNPLA4,CYP27C1,PRELP,EPHA10,HEPH,COBLL1,LCTL,PI4KAP2,SDC2,MSN,ITGA11,MPZL3,CISH,KRT18,SYNPO,CAV1,TRPV3,NPNT,NGFR,IFI44,CCL2,LGALS3,RBFOX1,EPAS1,CASP8
Organismal Injury and Abnormalities	4.66E-29-1.55E-06	HSPA1L,CLCNKB,KIAA1217,JAK3,ANXA6,CTGF,GPD1,CNTNAP3B,RASSF3,NPPB,WTIP,GALNTL6,S100A16,PPP1R1A,ZNF717,TCEAL7,TRAF1,HBEGF,CHST2,GPR179,CLIC6,KCNJ4,COL8A1,PRDM1,SGCZ,GREM1,COL5A2,DOCK10,ATP10A,ZNF619,SGK1,PNPLA7,PAK6,NUDT8,TVP23A,TUBA4A,LINGO3,MSRB3,TMEM97,RASGRF1,COL14A1,TOR4A,CYR61,DIO2,OXTR,KRT19,FKBP5,ARHGEF19,PAMR1,LPAR3,MMP28,S100A11,ALPK2,SERP2,PLEKHB1,ARHGEF37,C3orf67,ZIM2,GUCA1A,DAAM2,FZD8,SH3RF2,RORC,NR6A1,SRPX2,LAYN,THBS1,ADA2,CABLES1,HEG1,CES3,RUNX1,GPC4,EDN1,ALG10B,NDRG4,ZNF506,COL4A1,AEBP1,ZNF385C,ZIC3,RCAN1,KIT,CREB3L1,SNTG2,MGAM,TPBG,COL11A1,GABRA5,KLF5,NSUN7,SCN4B,SP9,CALD1,TUBB6,PLXNC1,RARRES2,RTP1,NQO1,MAMDC2,DMRTA1,TRIP13,IL11,C1QL1,CALCR,EGFL6,SCARA3,TANC1,PCDHA2,PMP22,PRR5L,GPNMB,CAPS2,SLC6A11,GLIPR1,TCEAL5,IGFBP7,EMP1,GABRG3,PTPRU,CCDC80,ELK3,F3,FAM189A2,TTN,C1orf162,GPR27,MFAP5,PTPRB,CAVIN1,GUCY1B1,ZDHHC11B,LMX1B,AJUBA,PHLDB2,NOG,TMEM173,LINC00461,ADAMTS17,RYR1,SULT1C4,ARID3A,ARMCX1,PRKCE,TRIM22,ARSI,OLIG2,MYL9,NPR3,FMN1,PRRX1,ARAP3,GABBR2,CAV2,FAM78A,MEG3,CRHBP,ETS1,GRM6,COL9A2,COLGALT2,KRT17,BARHL2,CLDN4,METTL7A,CACNA1B,ARHGEF26,NRK,AQP3,MSTN,IRAK3,TMBIM1,ADAMTS6,DACT2,IER3,DLC1,SYT12,CENPU,GDF7,ACTG2,DACH2,EYA1,F2RL2,PDE1B,BCHE,PLD4,OSBPL10,LAMC2,ELF4,SGPP2,ZNF321P,ADAMTS16,ST8SIA5,FRMD6,IFITM3,RASGEF1A,SPINT1,TMEM154,TRIM71,TC2N,NRTN,LINC01006,IRX5,ATG10,KRT80,CDKN1C,BIRC7,IQGAP2,ZNF229,MATN2,MRVI1,GFRA1,BTN3A3,SPTY2D1,CDH4,ANXA2,PLAG1,NPPC,TEAD4,RPE65,PLEKHG4,MAP10,DOCK6,DYNC1I1,ARHGAP42,DDN,ENPP2,CXCL14,PIWIL2,RUNX2,ZNF578,TESC,CCDC144NL,ANKRD55,GALP,FAM43B,PPP1R32,SYCP2L,COL12A1,PILRB,IL1R1,TPM1,PTPRN2,ANO2,GIPR,TGFB3,PTH2R,SLC15A2,CCDC180,TLL1,SEMA3B,HMOX1,SPARC,CHRNB4,TIMP3,RFX4,XKR8,SATB1,KCNJ2,HSPA1A/HSPA1B,TNNC1,FAM107A,DPP6,C8orf31,ACTA2,COL1A1,TNFRSF9,MITF,SLC15A3,OLFML2A,MYOF,CRYM,PRKCB,TAGLN,SPTBN5,QSOX1,SLC30A3,RSPO2,CFI,SLC2A14,LGI4,ACTN1,PTGER4,PLCH1,PRTN3,AHR,MAP3K21,HRC,CDKN2B,TNFRSF12A,HLA-B,CBS/CBSL,HIST1H2BD,DIAPH3,QPRT,CALCB,H1F0,PXMP4,FBLN2,ZNF835,HRK,HKDC1,LGALS1,TAF4B,GRID1,CNTFR,CRABP1,CEP55,LMO3,SFRP5,DLX2,PTPRH,REC8,TNNI3,RTN4RL2,PSMD5,FOXC1,FGFR3,TMEM121,MAP3K5,BCL11B,AJAP1,WNT7B,WWTR1,UNC5A,IGF2,SLC35F2,SLC7A11,MYRIP,MPZ,HMGB2,SLC25A45,C3orf52,EMX1,AOC3,MMRN1,GRPR,RNLS,BMP5,PLAU,PRKG2,BEX5,DENND1B,SPATC1L,MYH9,SNURF,PDE1C,BDNF,HLA-DPB1,ATP8B3,SLC22A18,IL32,GAS1,SLC9A2,CRIM1,CCDC9B,ALPL,PRNP,HIST2H2BE,TRANK1,SPX,TCEAL2,LHX1,ACSS1,SGMS2,MKNK2,CNTNAP4,SYNDIG1L,TMIE,SYNPO2L,LRRN4,PLCD1,ZNF572,ID2,WNT5B,FOXD4,SH3RF3,POSTN,PLD5,OGFRL1,FUT3,NHLH2,HCG22,KRT8,VGLL3,B3GALNT1,TRIM58,CD274,BMP4,KLB,TCF19,ADAM12,SYNJ2,S100A10,NOS3,ZFP36,ZNF826P,CORIN,BNC2,TMEM256,KCNN2,ZNF596,SOCS2,SLCO1C1,MAP1LC3A,NFIA,TRPM1,TPPP3,FZD9,POU4F1,GRID2,UNC5CL,SCML1,PDLIM1,RDH10,KCNQ3,FOSL2,ADSSL1,ZBTB16,PCSK6,LIMCH1,POU3F2,PRAME,SNCG,FBLN5,ANKRD1,PPP1R3C,GCNT1,GDF5,LIMA1,IGFBP3,TYRP1,TAS2R14,P2RY1,RFLNB,NOTUM,PEG3,ACOT11,PCDHB5,BCL6B,GLIS3,NEU1,ANXA3,PPP4R1L,S100A6,CHRNA3,COL4A5,NEXN,C1QTNF12,PLIN2,OTX2,TM4SF1,HLA-A,COL23A1,PLEKHD1,SLC2A4,C6orf223,GALNT5,MMP10,HTR2C,LYPD1,FRZB,ISPD,EAF2,ERAP2,OLIG1,ANKRD37,MBNL3,KCNQ5,SALL4,PRKCQ,RXRG,CPAMD8,CYP2E1,GPR52,TENT5B,ADAMTS2,IGSF21,GNG8,MYH14,FAM84B,KIAA0040,PTGR1,DCAF4L1,ST18,PI15,KIRREL1,ZNF385B,RAB37,IGDCC3,EML2,FANK1,HSPB8,ROR2,S100B,CLDN6,CLEC18B,LIN28B,ANXA1,PLXNA1,ICAM5,ALDOC,SERPINE1,CALB1,PIEZO1,KCNG3,PIP5K1B,SPTB,ZNF558,TGM2,GJA1,TTR,SRL,SYNC,ZNF560,MYD88,SPARCL1,TIE1,ITGA1,RPL9,TNS3,KCTD12,PPP1R17,MET,KCNK1,SFRP2,ITGB3,PNPLA4,CYP27C1,PRELP,HEPH,EPHA10,P3H2,LCTL,COBLL1,PI4KAP2,SDC2,MSN,ITGA11,MPZL3,CISH,KRT18,SYNPO,CAV1,TRPV3,NPNT,NGFR,IFI44,CCL2,LGALS3,RBFOX1,EPAS1,CASP8
Gastrointestinal Disease	4.93E-23-1.27E-06	HSPA1L,CLCNKB,KIAA1217,JAK3,ANXA6,CTGF,GPD1,RASSF3,CNTNAP3B,NPPB,GALNTL6,S100A16,ZNF717,TCEAL7,HBEGF,CHST2,CLIC6,KCNJ4,COL8A1,PRDM1,SGCZ,GREM1,COL5A2,DOCK10,ATP10A,ZNF619,PNPLA7,SGK1,PAK6,NUDT8,TVP23A,TUBA4A,LINGO3,MSRB3,TMEM97,RASGRF1,COL14A1,TOR4A,CYR61,DIO2,OXTR,KRT19,FKBP5,PAMR1,LPAR3,S100A11,ALPK2,PLEKHB1,ARHGEF37,C3orf67,ZIM2,GUCA1A,DAAM2,FZD8,SH3RF2,RORC,SRPX2,NR6A1,LAYN,THBS1,HEG1,CABLES1,CES3,RUNX1,GPC4,ALG10B,EDN1,NDRG4,ZNF506,COL4A1,AEBP1,ZNF385C,ZIC3,KIT,CREB3L1,SNTG2,MGAM,TPBG,COL11A1,GABRA5,NSUN7,KLF5,SCN4B,SP9,CALD1,TUBB6,PLXNC1,RTP1,RARRES2,NQO1,MAMDC2,DMRTA1,C1QL1,IL11,TRIP13,CALCR,EGFL6,SCARA3,TANC1,PCDHA2,PMP22,PRR5L,GPNMB,CAPS2,SLC6A11,GLIPR1,TCEAL5,IGFBP7,EMP1,GABRG3,PTPRU,ELK3,CCDC80,F3,FAM189A2,TTN,C1orf162,GPR27,MFAP5,PTPRB,GUCY1B1,CAVIN1,ZDHHC11B,LMX1B,AJUBA,NOG,PHLDB2,TMEM173,ADAMTS17,RYR1,ARID3A,ARMCX1,PRKCE,ARSI,TRIM22,OLIG2,MYL9,NPR3,FMN1,PRRX1,ARAP3,GABBR2,FAM78A,MEG3,CRHBP,ETS1,GRM6,COL9A2,COLGALT2,BARHL2,KRT17,CLDN4,METTL7A,CACNA1B,ARHGEF26,NRK,AQP3,MSTN,IRAK3,TMBIM1,ADAMTS6,DACT2,DLC1,IER3,SYT12,CENPU,GDF7,ACTG2,DACH2,EYA1,F2RL2,PDE1B,BCHE,PLD4,LAMC2,SGPP2,ZNF321P,ADAMTS16,FRMD6,ST8SIA5,IFITM3,RASGEF1A,SPINT1,TMEM154,NRTN,TRIM71,TC2N,IRX5,ATG10,KRT80,CDKN1C,BIRC7,IQGAP2,ZNF229,MATN2,MRVI1,GFRA1,SPTY2D1,BTN3A3,CDH4,ANXA2,NPPC,PLAG1,RPE65,PLEKHG4,TEAD4,MAP10,DOCK6,DYNC1I1,DDN,ARHGAP42,ENPP2,CXCL14,PIWIL2,RUNX2,ZNF578,CCDC144NL,ANKRD55,GALP,FAM43B,PPP1R32,SYCP2L,COL12A1,PILRB,IL1R1,TPM1,PTPRN2,ANO2,GIPR,TGFB3,PTH2R,SLC15A2,TLL1,HMOX1,SPARC,CHRNB4,TIMP3,RFX4,XKR8,SATB1,KCNJ2,HSPA1A/HSPA1B,TNNC1,FAM107A,C8orf31,DPP6,COL1A1,ACTA2,TNFRSF9,MITF,SLC15A3,OLFML2A,MYOF,CRYM,PRKCB,TAGLN,SPTBN5,QSOX1,SLC30A3,RSPO2,CFI,SLC2A14,LGI4,ACTN1,PTGER4,PLCH1,PRTN3,AHR,MAP3K21,HRC,CDKN2B,CBS/CBSL,HLA-B,HIST1H2BD,DIAPH3,QPRT,PXMP4,H1F0,FBLN2,ZNF835,HKDC1,LGALS1,GRID1,TAF4B,CNTFR,CEP55,CRABP1,DLX2,SFRP5,PTPRH,RTN4RL2,PSMD5,FOXC1,TMEM121,FGFR3,MAP3K5,BCL11B,AJAP1,WNT7B,WWTR1,UNC5A,IGF2,SLC7A11,MPZ,MYRIP,SLC25A45,HMGB2,C3orf52,EMX1,AOC3,MMRN1,GRPR,RNLS,BMP5,PLAU,PRKG2,BEX5,DENND1B,SPATC1L,MYH9,PDE1C,BDNF,HLA-DPB1,SLC22A18,ATP8B3,IL32,GAS1,SLC9A2,CRIM1,CCDC9B,ALPL,HIST2H2BE,PRNP,TRANK1,SPX,TCEAL2,ACSS1,SGMS2,MKNK2,CNTNAP4,SYNDIG1L,TMIE,SYNPO2L,LRRN4,PLCD1,ZNF572,ID2,WNT5B,FOXD4,SH3RF3,POSTN,PLD5,OGFRL1,FUT3,NHLH2,HCG22,KRT8,VGLL3,B3GALNT1,TRIM58,CD274,BMP4,KLB,TCF19,ADAM12,SYNJ2,S100A10,NOS3,ZFP36,ZNF826P,CORIN,BNC2,KCNN2,ZNF596,SLCO1C1,MAP1LC3A,SOCS2,NFIA,TRPM1,TPPP3,FZD9,POU4F1,GRID2,UNC5CL,SCML1,KCNQ3,PDLIM1,RDH10,FOSL2,ADSSL1,ZBTB16,PCSK6,LIMCH1,POU3F2,PRAME,SNCG,FBLN5,GCNT1,PPP1R3C,GDF5,LIMA1,IGFBP3,TYRP1,P2RY1,NOTUM,PEG3,ACOT11,PCDHB5,BCL6B,GLIS3,NEU1,ANXA3,PPP4R1L,S100A6,CHRNA3,COL4A5,NEXN,PLIN2,OTX2,TM4SF1,HLA-A,COL23A1,SLC2A4,PLEKHD1,C6orf223,GALNT5,MMP10,LYPD1,HTR2C,FRZB,ISPD,EAF2,ERAP2,MBNL3,KCNQ5,SALL4,PRKCQ,RXRG,CYP2E1,CPAMD8,GPR52,TENT5B,ADAMTS2,IGSF21,GNG8,MYH14,FAM84B,KIAA0040,PTGR1,DCAF4L1,ST18,PI15,ZNF385B,IGDCC3,RAB37,EML2,FANK1,HSPB8,ROR2,LIN28B,ANXA1,PLXNA1,ICAM5,SERPINE1,CALB1,PIEZO1,KCNG3,PIP5K1B,SPTB,ZNF558,TGM2,GJA1,TTR,ZNF560,MYD88,SPARCL1,TIE1,ITGA1,RPL9,TNS3,KCTD12,MET,SFRP2,KCNK1,ITGB3,CYP27C1,PNPLA4,PRELP,HEPH,EPHA10,COBLL1,LCTL,SDC2,MSN,ITGA11,MPZL3,CISH,KRT18,SYNPO,CAV1,NPNT,TRPV3,NGFR,CCL2,IFI44,LGALS3,RBFOX1,EPAS1,CASP8
Cellular Movement	1.43E-22-1.52E-06	SATB1,HSPA1A/HSPA1B,FAM107A,JAK3,CTGF,ACTA2,TNFRSF9,COL1A1,MITF,NPPB,PRKCB,TAGLN,HBEGF,CHST2,ACTN1,PTGER4,PRDM1,GREM1,AHR,PRTN3,DOCK10,PAK6,SGK1,CBS/CBSL,TNFRSF12A,DIAPH3,CALCB,FBLN2,RASGRF1,CYR61,LGALS1,DIO2,SFRP5,DLX2,PTPRH,KRT19,LPAR3,MMP28,S100A11,FOXC1,FGFR3,MAP3K5,BCL11B,WNT7B,AJAP1,WWTR1,UNC5A,IGF2,SLC7A11,MPZ,HMGB2,AOC3,SH3RF2,RORC,SRPX2,BMP5,PLAU,THBS1,MYH9,RUNX1,EDN1,BDNF,COL4A1,IL32,RCAN1,KIT,CREB3L1,PRNP,TPBG,COL11A1,NSUN7,KLF5,CALD1,LHX1,PLXNC1,RARRES2,NQO1,IL11,EGFL6,PMP22,PLCD1,ID2,WNT5B,GPNMB,POSTN,IGFBP7,PTPRU,ELK3,FUT3,F3,NHLH2,KRT8,PTPRB,GUCY1B1,LMX1B,CD274,AJUBA,NOG,TMEM173,LINC00461,BMP4,S100A10,ADAM12,NOS3,ZFP36,PRKCE,SOCS2,NFIA,PRRX1,ARAP3,POU4F1,GRID2,ETS1,PDLIM1,KRT17,BARHL2,FOSL2,ZBTB16,PCSK6,CLDN4,LIMCH1,ARHGEF26,AQP3,MSTN,POU3F2,SNCG,FBLN5,GCNT1,DACT2,IER3,DLC1,LIMA1,GDF5,IGFBP3,P2RY1,EYA1,NEU1,ANXA3,S100A6,NEXN,TM4SF1,LAMC2,HLA-A,ELF4,MMP10,SGPP2,PRKCQ,RXRG,IFITM3,FRMD6,SPINT1,NRTN,MYH14,BIRC7,MATN2,GFRA1,CDH4,ROR2,ANXA2,S100B,LIN28B,ANXA1,PLXNA1,TEAD4,ENPP2,SERPINE1,CXCL14,PIP5K1B,RUNX2,TGM2,GJA1,MYD88,SPARCL1,TIE1,ITGA1,IL1R1,TNS3,MET,SFRP2,ITGB3,TPM1,TGFB3,SDC2,MSN,SEMA3B,ITGA11,HMOX1,SPARC,KRT18,CAV1,NGFR,CCL2,TIMP3,LGALS3,EPAS1,CASP8
Reproductive System Disease	3.48E-19-7.59E-07	HSPA1L,KIAA1217,JAK3,ANXA6,CTGF,CNTNAP3B,WTIP,NPPB,GALNTL6,ZNF717,TCEAL7,HBEGF,CHST2,KCNJ4,COL8A1,PRDM1,GREM1,COL5A2,DOCK10,ATP10A,SGK1,PNPLA7,PAK6,TUBA4A,MSRB3,TMEM97,RASGRF1,COL14A1,CYR61,DIO2,OXTR,KRT19,ARHGEF19,FKBP5,PAMR1,LPAR3,MMP28,ALPK2,SERP2,PLEKHB1,ARHGEF37,C3orf67,ZIM2,DAAM2,FZD8,SH3RF2,RORC,NR6A1,SRPX2,LAYN,THBS1,CABLES1,HEG1,CES3,RUNX1,GPC4,ALG10B,EDN1,COL4A1,AEBP1,ZNF385C,ZIC3,RCAN1,KIT,MGAM,TPBG,COL11A1,GABRA5,NSUN7,KLF5,SCN4B,CALD1,TUBB6,PLXNC1,RARRES2,NQO1,MAMDC2,TRIP13,IL11,CALCR,EGFL6,TANC1,PCDHA2,PMP22,GPNMB,SLC6A11,GLIPR1,GABRG3,PTPRU,CCDC80,F3,FAM189A2,TTN,C1orf162,MFAP5,CAVIN1,GUCY1B1,AJUBA,PHLDB2,RYR1,SULT1C4,ARID3A,ARMCX1,PRKCE,MYL9,FMN1,PRRX1,ARAP3,GABBR2,FAM78A,CRHBP,ETS1,GRM6,COL9A2,BARHL2,KRT17,CLDN4,CACNA1B,ARHGEF26,NRK,MSTN,ADAMTS6,DACT2,IER3,DLC1,CENPU,ACTG2,DACH2,EYA1,F2RL2,PDE1B,PLD4,OSBPL10,LAMC2,SGPP2,ADAMTS16,ST8SIA5,FRMD6,RASGEF1A,SPINT1,KRT80,IQGAP2,ZNF229,MATN2,MRVI1,GFRA1,BTN3A3,SPTY2D1,CDH4,ANXA2,TEAD4,PLEKHG4,DOCK6,DYNC1I1,ARHGAP42,ENPP2,CXCL14,PIWIL2,RUNX2,ZNF578,TESC,CCDC144NL,ANKRD55,PPP1R32,COL12A1,PILRB,IL1R1,TPM1,PTPRN2,ANO2,GIPR,TGFB3,PTH2R,CCDC180,TLL1,HMOX1,SPARC,TIMP3,KCNJ2,SATB1,TNNC1,FAM107A,DPP6,COL1A1,TNFRSF9,ACTA2,MITF,SLC15A3,OLFML2A,MYOF,PRKCB,TAGLN,SPTBN5,QSOX1,CFI,ACTN1,PTGER4,PLCH1,PRTN3,AHR,MAP3K21,HRC,CDKN2B,HLA-B,CBS/CBSL,HIST1H2BD,DIAPH3,CALCB,PXMP4,FBLN2,ZNF835,HRK,LGALS1,TAF4B,GRID1,CNTFR,CRABP1,CEP55,LMO3,SFRP5,PTPRH,TNNI3,RTN4RL2,PSMD5,FOXC1,FGFR3,MAP3K5,BCL11B,AJAP1,WNT7B,WWTR1,IGF2,SLC7A11,C3orf52,AOC3,MMRN1,GRPR,BMP5,PLAU,PRKG2,MYH9,SNURF,PDE1C,SLC22A18,ATP8B3,IL32,GAS1,CRIM1,ALPL,HIST2H2BE,TRANK1,SPX,MKNK2,CNTNAP4,SYNPO2L,LRRN4,PLCD1,ZNF572,ID2,WNT5B,FOXD4,SH3RF3,POSTN,PLD5,OGFRL1,FUT3,NHLH2,KRT8,VGLL3,B3GALNT1,TRIM58,CD274,BMP4,KLB,ADAM12,SYNJ2,ZFP36,NOS3,CORIN,BNC2,TMEM256,SOCS2,SLCO1C1,NFIA,TRPM1,POU4F1,GRID2,PDLIM1,RDH10,KCNQ3,FOSL2,ADSSL1,ZBTB16,PCSK6,LIMCH1,PRAME,FBLN5,ANKRD1,PPP1R3C,GCNT1,GDF5,LIMA1,IGFBP3,TYRP1,TAS2R14,P2RY1,PEG3,PCDHB5,BCL6B,NEU1,ANXA3,PPP4R1L,S100A6,COL4A5,NEXN,C1QTNF12,PLIN2,TM4SF1,HLA-A,COL23A1,PLEKHD1,GALNT5,MMP10,HTR2C,FRZB,ISPD,EAF2,ERAP2,MBNL3,KCNQ5,SALL4,PRKCQ,RXRG,CPAMD8,CYP2E1,GPR52,TENT5B,ADAMTS2,IGSF21,MYH14,KIAA0040,PTGR1,DCAF4L1,ST18,PI15,ZNF385B,IGDCC3,EML2,HSPB8,ROR2,S100B,CLDN6,CLEC18B,LIN28B,ANXA1,PLXNA1,ALDOC,SERPINE1,PIEZO1,PIP5K1B,SPTB,ZNF558,TGM2,TTR,SRL,GJA1,SYNC,ZNF560,MYD88,SPARCL1,TIE1,ITGA1,RPL9,TNS3,KCTD12,PPP1R17,MET,SFRP2,ITGB3,PNPLA4,PRELP,HEPH,EPHA10,COBLL1,MSN,ITGA11,KRT18,SYNPO,CAV1,NPNT,NGFR,IFI44,CCL2,LGALS3,EPAS1,RBFOX1,CASP8
Organismal Development	5.37E-18-1.35E-06	KCNJ2,SATB1,TNNC1,FAM107A,JAK3,DPP6,CTGF,COL1A1,TNFRSF9,MITF,NPPB,MYOF,PPP1R1A,PRKCB,HBEGF,RSPO2,COL8A1,PTGER4,PRDM1,SGCZ,GREM1,AHR,COL5A2,DOCK10,PAK6,SGK1,CDKN2B,TUBA4A,CBS/CBSL,TNFRSF12A,DIAPH3,H1F0,MSRB3,FBLN2,RASGRF1,CYR61,LGALS1,TAF4B,GRID1,DIO2,DLX2,OXTR,REC8,SELENOM,KRT19,TNNI3,RTN4RL2,FOXC1,FGFR3,MAP3K5,BCL11B,WNT7B,WWTR1,UNC5A,IGF2,GUCA1A,SLC7A11,MPZ,HMGB2,FZD8,EMX1,AOC3,RORC,RNLS,SRPX2,NR6A1,BMP5,PLAU,PRKG2,THBS1,DENND1B,HEG1,CABLES1,MYH9,RUNX1,EDN1,BDNF,COL4A1,AEBP1,RCAN1,ZIC3,GAS1,SLC9A2,KIT,CRIM1,ALPL,PRNP,TPBG,COL11A1,KLF5,GABRA5,SCN4B,SP9,CALD1,LHX1,ACSS1,TUBB6,RTP1,RARRES2,NQO1,DMRTA1,IL11,TRIP13,EGFL6,GPAT3,TMIE,TANC1,SYNPO2L,PMP22,PLCD1,ID2,WNT5B,POSTN,EMP1,IGFBP7,GABRG3,ELK3,F3,NHLH2,TTN,KRT8,PTPRB,GUCY1B1,LMX1B,AJUBA,NOG,ARHGAP11B,BMP4,KLB,RYR1,S100A10,ADAM12,NOS3,ZFP36,ARID3A,CORIN,PRKCE,BNC2,OLIG2,SOCS2,MYL9,NFIA,TRPM1,FMN1,NPR3,PRRX1,FZD9,POU4F1,ARAP3,GABBR2,CAV2,GRID2,CRHBP,ETS1,RDH10,COL9A2,BARHL2,KRT17,FOSL2,ZBTB16,PCSK6,ARHGEF26,NRK,AQP3,MSTN,IRAK3,POU3F2,ADAMTS6,FBLN5,ANKRD1,GCNT1,DACT2,PPP1R3C,DLC1,IER3,GDF5,IGFBP3,TYRP1,GDF7,PEG3,ACTG2,EYA1,BCL6B,NEU1,GLIS3,F2RL2,ANXA3,S100A6,COL4A5,CHRNA3,BCHE,NEXN,PLIN2,OTX2,TM4SF1,LAMC2,HLA-A,SLC2A4,MMP10,HTR2C,FRZB,EAF2,SGPP2,PRKCQ,SALL4,ADAMTS16,RXRG,CPAMD8,CYP2E1,ADAMTS2,SPINT1,GNG8,MYH14,NRTN,IRX5,KRT80,CDKN1C,IQGAP2,MATN2,GFRA1,MRVI1,HSPB8,ROR2,CDH4,ANXA2,S100B,CLDN6,NPPC,PLAG1,LIN28B,ANXA1,TEAD4,RPE65,ICAM5,ENPP2,SERPINE1,CALB1,CXCL14,PIWIL2,PIP5K1B,RUNX2,TGM2,SPTB,GJA1,MYD88,GALP,SPARCL1,TIE1,ITGA1,COL12A1,IL1R1,TNS3,SFRP2,MET,ITGB3,TPM1,PTPRN2,GIPR,TGFB3,COBLL1,TLL1,SDC2,SEMA3B,MSN,ITGA11,CISH,HMOX1,SPARC,KRT18,CAV1,NPNT,NGFR,CHRNB4,CCL2,TIMP3,LGALS3,EPAS1,RFX4,CASP8,XKR8
Tissue Morphology	6.77E-18-1.46E-06	SATB1,HSPA1A/HSPA1B,JAK3,CTGF,COL1A1,TNFRSF9,ACTA2,MITF,MYOF,PPP1R1A,PRKCB,TRAF1,HBEGF,CHST2,PTGER4,COL8A1,PRDM1,GREM1,AHR,PRTN3,DOCK10,SGK1,PAK6,CDKN2B,CBS/CBSL,TNFRSF12A,DIAPH3,CALCB,RASGRF1,LGALS1,GRID1,TAF4B,CNTFR,SFRP5,DLX2,OXTR,ARHGEF19,KRT19,FOXC1,FGFR3,MAP3K5,BCL11B,WNT7B,WWTR1,IGF2,MPZ,AOC3,RORC,RNLS,PLAU,PRKG2,THBS1,DENND1B,HEG1,MYH9,RUNX1,EDN1,NDRG4,BDNF,AEBP1,IL32,RCAN1,ZIC3,GAS1,SLC9A2,KIT,CREB3L1,ALPL,PRNP,KLF5,LHX1,PLXNC1,RARRES2,NQO1,IL11,CALCR,EGFL6,GPAT3,PMP22,PLCD1,ID2,WNT5B,GPNMB,POSTN,IGFBP7,ELK3,CCDC80,F3,NHLH2,KRT8,MFAP5,LMX1B,AJUBA,CD274,NOG,TMEM173,BMP4,RYR1,ADAM12,NOS3,ZFP36,ARID3A,PRKCE,OLIG2,MYL9,NFIA,TRPM1,NPR3,FZD9,PRRX1,GABBR2,POU4F1,CAV2,GRID2,ETS1,BARHL2,FOSL2,ZBTB16,CLDN4,ARHGEF26,AQP3,IRAK3,MSTN,POU3F2,SNCG,ANKRD1,FBLN5,DACT2,GCNT1,PPP1R3C,LIMA1,GDF5,IGFBP3,GDF7,ACOT11,PEG3,BCL6B,EYA1,GLIS3,PLIN2,OTX2,LAMC2,HLA-A,SLC2A4,ELF4,HTR2C,EAF2,OLIG1,SALL4,PRKCQ,CYP2E1,SPINT1,PCDHGB5,NRTN,MYH14,IQGAP2,GFRA1,HSPB8,ROR2,NPPC,LIN28B,ANXA1,RPE65,ENPP2,SERPINE1,CALB1,CXCL14,PIWIL2,TGM2,RUNX2,SPTB,GJA1,TTR,MYD88,GALP,SPARCL1,SYCP2L,TIE1,ITGA1,COL12A1,IL1R1,MET,ITGB3,TPM1,PTPRN2,GIPR,TGFB3,TLL1,MSN,CISH,HMOX1,SPARC,KRT18,CAV1,NGFR,CHRNB4,CCL2,TIMP3,LGALS3,EPAS1,CASP8,XKR8
Cardiovascular System Development and Function	1.14E-17-1.35E-06	KCNJ2,KRT8,TNNC1,MFAP5,PTPRB,GUCY1B1,DPP6,ANXA6,CTGF,LMX1B,ACTA2,COL1A1,CD274,NOG,NPPB,MYOF,BMP4,PPP1R1A,RYR1,PRKCB,ADAM12,S100A10,ZFP36,NOS3,ARID3A,CORIN,PRKCE,HBEGF,COL8A1,PTGER4,MYL9,PRDM1,NPR3,PRRX1,GREM1,ARAP3,POU4F1,AHR,CAV2,SGK1,HRC,CDKN2B,TUBA4A,CBS/CBSL,TNFRSF12A,ETS1,DIAPH3,CALCB,RDH10,COL9A2,FBLN2,CYR61,LGALS1,PCSK6,CACNA1B,ARHGEF26,DIO2,MSTN,TMBIM1,OXTR,DLX2,ADAMTS6,FBLN5,ANKRD1,KRT19,PPP1R3C,IER3,DLC1,IGFBP3,TNNI3,FOXC1,ACTG2,FGFR3,EYA1,BCL6B,MAP3K5,NEU1,F2RL2,ANXA3,WNT7B,S100A6,WWTR1,BCHE,NEXN,OTX2,IGF2,TM4SF1,HMGB2,SLC2A4,FZD8,AOC3,MMP10,HTR2C,RNLS,SRPX2,EAF2,NR6A1,ERAP2,BMP5,PLAU,SALL4,THBS1,CYP2E1,ADAMTS2,HEG1,MYH9,SPINT1,MYH14,RUNX1,EDN1,BDNF,COL4A1,RCAN1,ZIC3,MRVI1,GAS1,HSPB8,ROR2,KIT,ANXA2,NPPC,ANXA1,TEAD4,PLXNA1,COL11A1,SPX,ENPP2,KLF5,SERPINE1,SCN4B,CXCL14,RUNX2,TGM2,GJA1,SRL,TUBB6,TIE1,IL11,ITGA1,IL1R1,EGFL6,SFRP2,MET,ITGB3,TPM1,SYNPO2L,PLCD1,TGFB3,ID2,TLL1,SEMA3B,ITGA11,HMOX1,SPARC,POSTN,CAV1,EMP1,IGFBP7,NGFR,CCL2,TIMP3,ELK3,FUT3,LGALS3,F3,NHLH2,EPAS1,TTN,CASP8
Embryonic Development	2.94E-16-1.22E-06	SATB1,TNNC1,JAK3,CTGF,COL1A1,MITF,NPPB,MYOF,PRKCB,HBEGF,RSPO2,COL8A1,PTGER4,PRDM1,SGCZ,GREM1,COL5A2,AHR,CDKN2B,TUBA4A,TNFRSF12A,CBS/CBSL,DIAPH3,CYR61,TAF4B,DIO2,DLX2,OXTR,SFRP5,KRT19,TNNI3,RTN4RL2,FOXC1,FGFR3,MAP3K5,BCL11B,WNT7B,WWTR1,IGF2,GUCA1A,SLC7A11,HMGB2,FZD8,EMX1,RORC,NR6A1,BMP5,PLAU,PRKG2,THBS1,DENND1B,HEG1,MYH9,RUNX1,EDN1,BDNF,AEBP1,COL4A1,ZIC3,GAS1,KIT,ALPL,PRNP,COL11A1,GABRA5,KLF5,SP9,LHX1,TUBB6,RTP1,DMRTA1,IL11,TMIE,TANC1,SYNPO2L,PMP22,PLCD1,ID2,POSTN,IGFBP7,EMP1,GABRG3,ELK3,NHLH2,F3,TTN,KRT8,LMX1B,AJUBA,NOG,ARHGAP11B,BMP4,RYR1,ADAM12,NOS3,ZFP36,PRKCE,BNC2,OLIG2,SOCS2,NFIA,TRPM1,FMN1,PRRX1,FZD9,POU4F1,CAV2,GRID2,ETS1,RDH10,BARHL2,KRT17,FOSL2,ZBTB16,PCSK6,AQP3,MSTN,POU3F2,ANKRD1,ADAMTS6,DACT2,GCNT1,DLC1,GDF5,TYRP1,GDF7,PEG3,EYA1,BCL6B,GLIS3,F2RL2,COL4A5,BCHE,OTX2,TM4SF1,LAMC2,HLA-A,SLC2A4,FRZB,EAF2,PRKCQ,SALL4,ADAMTS16,CPAMD8,ADAMTS2,GNG8,MYH14,NRTN,KRT80,GFRA1,HSPB8,ROR2,CDH4,ANXA2,S100B,CLDN6,NPPC,LIN28B,ANXA1,RPE65,TEAD4,ENPP2,SERPINE1,CXCL14,PIWIL2,RUNX2,TGM2,SPTB,GJA1,MYD88,TIE1,ITGA1,IL1R1,TNS3,MET,SFRP2,TPM1,PTPRN2,GIPR,TGFB3,TLL1,ITGA11,CISH,HMOX1,SPARC,KRT18,CAV1,NPNT,NGFR,CCL2,TIMP3,LGALS3,EPAS1,RFX4,CASP8
Organ Development	2.94E-16-1.22E-06	KRT8,KCNJ2,SATB1,TNNC1,ANXA6,LMX1B,CTGF,COL1A1,MITF,NOG,NPPB,MYOF,BMP4,PPP1R1A,RYR1,PRKCB,ADAM12,NOS3,ZFP36,CORIN,PRKCE,BNC2,HBEGF,RSPO2,COL8A1,PTGER4,SOCS2,PRDM1,TRPM1,SGCZ,NPR3,FMN1,PRRX1,GREM1,POU4F1,COL5A2,AHR,CAV2,HRC,GRID2,CDKN2B,TUBA4A,TNFRSF12A,CBS/CBSL,DIAPH3,CALCB,RDH10,KRT17,RASGRF1,FOSL2,CYR61,PCSK6,CACNA1B,DIO2,AQP3,MSTN,DLX2,POU3F2,ANKRD1,KRT19,ADAMTS6,FBLN5,DACT2,GCNT1,DLC1,IER3,TYRP1,IGFBP3,TNNI3,GDF7,FOXC1,ACTG2,FGFR3,EYA1,MAP3K5,BCL6B,F2RL2,BCL11B,WNT7B,WWTR1,COL4A5,NEXN,OTX2,IGF2,TM4SF1,GUCA1A,LAMC2,SLC7A11,HLA-A,SLC2A4,FRZB,RNLS,BMP5,PLAU,PRKCQ,SALL4,ADAMTS16,THBS1,CPAMD8,DENND1B,ADAMTS2,HEG1,MYH9,GNG8,MYH14,NRTN,RUNX1,EDN1,CDKN1C,KRT80,NDRG4,BDNF,AEBP1,ZIC3,GAS1,MRVI1,GFRA1,HSPB8,ROR2,CDH4,KIT,ANXA2,S100B,CLDN6,ANXA1,RPE65,TEAD4,PRNP,COL11A1,SPX,ENPP2,KLF5,SERPINE1,SCN4B,CXCL14,LHX1,TGM2,RUNX2,SPTB,GJA1,SRL,MYD88,TUBB6,NQO1,TIE1,IL11,ITGA1,IL1R1,TNS3,MET,ITGB3,TPM1,TMIE,TANC1,SYNPO2L,PMP22,TGFB3,PLCD1,ID2,TLL1,ITGA11,HMOX1,SPARC,KRT18,POSTN,CAV1,NPNT,IGFBP7,NGFR,EMP1,CCL2,ELK3,TIMP3,LGALS3,NHLH2,F3,EPAS1,TTN,CASP8
Skeletal and Muscular System Development and Function	2.94E-16-1.57E-06	KCNJ2,KRT8,TNNC1,MFAP5,ANXA6,CTGF,LMX1B,COL1A1,ACTA2,NOG,NPPB,MYOF,BMP4,RYR1,PPP1R1A,PRKCB,ADAM12,NOS3,CORIN,PRKCE,RSPO2,HBEGF,PTGER4,SOCS2,MYL9,PRDM1,SGCZ,FMN1,NPR3,GREM1,PRRX1,FZD9,AHR,CAV2,HRC,CBS/CBSL,TNFRSF12A,DIAPH3,ETS1,CALCB,RDH10,KRT17,RASGRF1,FOSL2,CYR61,ZBTB16,DIO2,MSTN,IRAK3,DLX2,OXTR,ANKRD1,FBLN5,KRT19,IER3,GDF5,IGFBP3,TNNI3,GDF7,FOXC1,ACTG2,FGFR3,EYA1,MAP3K5,GLIS3,WNT7B,WWTR1,CHRNA3,NEXN,OTX2,IGF2,SLC7A11,HMGB2,HLA-A,SLC2A4,ELF4,FRZB,BMP5,PLAU,SALL4,PRKCQ,PRKG2,RXRG,THBS1,ADAMTS2,MYH9,MYH14,NRTN,EDN1,CDKN1C,NDRG4,BDNF,AEBP1,ZIC3,GAS1,MRVI1,HSPB8,ROR2,KIT,S100B,NPPC,CREB3L1,ANXA1,ALPL,PLXNA1,TEAD4,PRNP,COL11A1,KLF5,GABRA5,CALB1,SERPINE1,SCN4B,SP9,CALD1,RUNX2,TGM2,GJA1,SRL,SYNC,MYD88,NQO1,COL12A1,IL11,ITGA1,IL1R1,CALCR,MET,SFRP2,ITGB3,TPM1,TANC1,SYNPO2L,GIPR,PMP22,TGFB3,ID2,WNT5B,ITGA11,GPNMB,HMOX1,SPARC,POSTN,CAV1,NPNT,CHRNB4,CCL2,TIMP3,LGALS3,F3,TTN,CASP8
Tissue Development	2.94E-16-1.47E-06	KCNJ2,SATB1,HSPA1A/HSPA1B,TNNC1,FAM107A,JAK3,ANXA6,CTGF,COL1A1,TNFRSF9,MITF,OLFML2A,NPPB,WTIP,MYOF,PRKCB,TAGLN,HBEGF,RSPO2,CHST2,COL8A1,PTGER4,PRDM1,SGCZ,GREM1,COL5A2,AHR,PRTN3,DOCK10,PAK6,SGK1,CDKN2B,TUBA4A,TNFRSF12A,CBS/CBSL,DIAPH3,CALCB,RASGRF1,COL14A1,CYR61,LGALS1,DIO2,LMO3,DLX2,OXTR,SFRP5,KRT19,FKBP5,TNNI3,RTN4RL2,FOXC1,S100A11,FGFR3,MAP3K5,BCL11B,WNT7B,WWTR1,UNC5A,IGF2,GUCA1A,MPZ,SLC7A11,HMGB2,FZD8,EMX1,RORC,SRPX2,BMP5,PLAU,PRKG2,THBS1,DENND1B,HEG1,CABLES1,MYH9,RUNX1,GPC4,EDN1,NDRG4,BDNF,COL4A1,AEBP1,IL32,RCAN1,ZIC3,GAS1,KIT,CREB3L1,ALPL,PRNP,TPBG,COL11A1,GABRA5,KLF5,SCN4B,CALD1,LHX1,TUBB6,RARRES2,NQO1,IL11,CALCR,EGFL6,TMIE,TANC1,SYNPO2L,PMP22,PLCD1,ID2,WNT5B,GPNMB,POSTN,IGFBP7,EMP1,ELK3,CCDC80,F3,TTN,KRT8,VGLL3,MFAP5,PTPRB,CAVIN1,LMX1B,AJUBA,CD274,NOG,PHLDB2,BMP4,RYR1,ADAM12,S100A10,NOS3,ZFP36,ARID3A,PRKCE,BNC2,OLIG2,SOCS2,NFIA,TRPM1,FMN1,NPR3,PRRX1,FZD9,POU4F1,CAV2,GRID2,ETS1,RDH10,COL9A2,KRT17,BARHL2,FOSL2,ZBTB16,PCSK6,LIMCH1,ARHGEF26,AQP3,MSTN,IRAK3,POU3F2,ANKRD1,ADAMTS6,FBLN5,DACT2,GCNT1,DLC1,IER3,GDF5,LIMA1,TYRP1,IGFBP3,GDF7,PCDHB5,EYA1,BCL6B,GLIS3,F2RL2,S100A6,COL4A5,CHRNA3,BCHE,C1QTNF12,OTX2,TM4SF1,LAMC2,HLA-A,SLC2A4,ELF4,MMP10,HTR2C,FRZB,EAF2,SGPP2,OLIG1,PRKCQ,SALL4,ADAMTS16,RXRG,CPAMD8,FRMD6,ADAMTS2,IGSF21,SPINT1,GNG8,MYH14,NRTN,CDKN1C,KRT80,MATN2,KIRREL1,EML2,GFRA1,HSPB8,ROR2,CDH4,ANXA2,S100B,CLDN6,NPPC,ANXA1,TEAD4,RPE65,PLXNA1,ICAM5,ENPP2,SERPINE1,CALB1,CXCL14,PIP5K1B,RUNX2,TGM2,SPTB,GJA1,TTR,MYD88,SPARCL1,TIE1,ITGA1,COL12A1,PILRB,IL1R1,TNS3,MET,SFRP2,ITGB3,TPM1,GIPR,TGFB3,COBLL1,SDC2,TLL1,MSN,ITGA11,MPZL3,HMOX1,SPARC,KRT18,SYNPO,CAV1,NPNT,TRPV3,NGFR,CCL2,TIMP3,LGALS3,EPAS1,CASP8
Respiratory Disease	7.98E-15-1.55E-06	KCNJ2,HSPA1A/HSPA1B,JAK3,DPP6,C8orf31,CTGF,ACTA2,TNFRSF9,CNTNAP3B,NPPB,ZNF717,PRKCB,TCEAL7,TRAF1,HBEGF,RSPO2,CFI,SLC2A14,KCNJ4,ACTN1,PTGER4,SGCZ,AHR,ATP10A,MAP3K21,PNPLA7,CDKN2B,TUBA4A,HLA-B,CBS/CBSL,HIST1H2BD,H1F0,FBLN2,CYR61,ZNF835,LGALS1,GRID1,PTPRH,FKBP5,KRT19,MMP28,ALPK2,FGFR3,SERP2,WNT7B,C3orf67,IGF2,ZIM2,SLC7A11,C3orf52,MMRN1,GRPR,RORC,PLAU,THBS1,DENND1B,CABLES1,HEG1,MYH9,RUNX1,ZNF506,ATP8B3,SLC22A18,COL4A1,ZIC3,GAS1,SLC9A2,KIT,CCDC9B,SNTG2,HIST2H2BE,COL11A1,TRANK1,GABRA5,KLF5,CALD1,TCEAL2,PLXNC1,CNTNAP4,NQO1,MAMDC2,IL11,CALCR,TANC1,PCDHA2,PMP22,GPNMB,POSTN,GABRG3,PTPRU,ELK3,F3,TTN,C1orf162,KRT8,PTPRB,CAVIN1,CD274,AJUBA,TMEM173,BMP4,RYR1,S100A10,ADAM12,ZFP36,NOS3,ARMCX1,PRKCE,ARSI,TRIM22,MYL9,SOCS2,MAP1LC3A,TRPM1,NPR3,PRRX1,CAV2,PDLIM1,RDH10,GRM6,FOSL2,CLDN4,CACNA1B,NRK,AQP3,POU3F2,PRAME,FBLN5,DACT2,DLC1,GDF5,CENPU,IGFBP3,GDF7,PEG3,EYA1,ANXA3,COL4A5,CHRNA3,BCHE,OTX2,HLA-A,COL23A1,ELF4,GALNT5,MMP10,LYPD1,EAF2,PRKCQ,SALL4,RXRG,CYP2E1,CPAMD8,ADAMTS2,RASGEF1A,MYH14,NRTN,KRT80,CDKN1C,ST18,RAB37,MRVI1,CDH4,ROR2,ANXA2,PLAG1,LIN28B,ANXA1,RPE65,ALDOC,SERPINE1,CALB1,CXCL14,PIP5K1B,RUNX2,TTR,GJA1,ZNF578,ZNF560,MYD88,TIE1,COL12A1,RPL9,ITGA1,IL1R1,KCTD12,PPP1R17,MET,ITGB3,TPM1,CYP27C1,ANO2,GIPR,PRELP,HEPH,TGFB3,COBLL1,TLL1,MSN,CISH,HMOX1,SPARC,SYNPO,CAV1,TRPV3,CHRNB4,CCL2,TIMP3,LGALS3,EPAS1,CASP8
Connective Tissue Development and Function	4.1E-14-1.57E-06	HSPA1A/HSPA1B,VGLL3,MFAP5,CAVIN1,JAK3,ANXA6,CTGF,LMX1B,TNFRSF9,COL1A1,MITF,CD274,NOG,NPPB,BMP4,PRKCB,ADAM12,NOS3,ZFP36,ARID3A,PRKCE,HBEGF,RSPO2,PTGER4,PRDM1,NFIA,NPR3,FMN1,PRRX1,GREM1,FZD9,POU4F1,AHR,CDKN2B,TNFRSF12A,DIAPH3,CALCB,KRT17,RASGRF1,FOSL2,COL14A1,CYR61,LGALS1,ZBTB16,GRID1,MSTN,IRAK3,LMO3,DLX2,POU3F2,SFRP5,OXTR,GDF5,LIMA1,IGFBP3,ACOT11,S100A11,FOXC1,FGFR3,BCL6B,MAP3K5,EYA1,GLIS3,BCL11B,WNT7B,S100A6,WWTR1,PLIN2,OTX2,IGF2,SLC7A11,HMGB2,SLC2A4,ELF4,FZD8,HTR2C,FRZB,RORC,PLAU,SALL4,PRKG2,RXRG,FRMD6,THBS1,ADAMTS2,MYH9,RUNX1,GPC4,EDN1,AEBP1,IL32,ZIC3,GAS1,ROR2,KIT,ANXA2,NPPC,CREB3L1,ALPL,PLXNA1,COL11A1,KLF5,ENPP2,SERPINE1,CALB1,CALD1,CXCL14,RUNX2,TGM2,SPTB,GJA1,MYD88,RARRES2,NQO1,COL12A1,IL11,PILRB,ITGA1,IL1R1,CALCR,TNS3,SFRP2,MET,ITGB3,GPAT3,TPM1,GIPR,PMP22,TGFB3,PLCD1,ID2,WNT5B,ITGA11,GPNMB,HMOX1,SPARC,POSTN,CAV1,NPNT,NGFR,IGFBP7,CCL2,TIMP3,CCDC80,LGALS3,EPAS1,CASP8
Cellular Development	4.27E-14-9.38E-07	KCNJ2,SATB1,HSPA1A/HSPA1B,FAM107A,EPOP,JAK3,ANXA6,CTGF,COL1A1,TNFRSF9,MITF,RASSF3,NPPB,MYOF,PRKCB,TAGLN,HBEGF,RSPO2,CHST2,LGI4,COL8A1,PTGER4,ACTN1,PRDM1,SGCZ,GREM1,AHR,PRTN3,DOCK10,PAK6,SGK1,CDKN2B,TNFRSF12A,CBS/CBSL,DIAPH3,CALCB,FBLN2,RASGRF1,COL14A1,CYR61,HRK,LGALS1,TAF4B,CNTFR,DIO2,LMO3,OXTR,DLX2,REC8,FKBP5,KRT19,RTN4RL2,LPAR3,FOXC1,S100A11,FGFR3,MAP3K5,BCL11B,WNT7B,WWTR1,UNC5A,IGF2,MPZ,SLC7A11,HMGB2,DAAM2,FZD8,EMX1,RORC,SRPX2,BMP5,PLAU,PRKG2,THBS1,HEG1,CABLES1,MYH9,RUNX1,GPC4,EDN1,NDRG4,BDNF,COL4A1,AEBP1,IL32,RCAN1,ZIC3,GAS1,KIT,CREB3L1,PRNP,TPBG,COL11A1,GABRA5,KLF5,SCN4B,CALD1,LHX1,MKNK2,RARRES2,NQO1,IL11,TRIP13,CALCR,EGFL6,SYNPO2L,PMP22,PLCD1,ID2,WNT5B,GPNMB,POSTN,GLIPR1,IGFBP7,EMP1,PTPRU,CCDC80,F3,TTN,KRT8,VGLL3,CAVIN1,LMX1B,AJUBA,CD274,NOG,BMP4,LINC00461,RYR1,KLB,ADAM12,S100A10,NOS3,ZFP36,ARID3A,CORIN,PRKCE,TRIM22,OLIG2,SOCS2,MYL9,MAP1LC3A,NFIA,TRPM1,FMN1,NPR3,FZD9,PRRX1,POU4F1,CAV2,GRID2,MEG3,ETS1,RDH10,BARHL2,KRT17,FOSL2,ZBTB16,PCSK6,CLDN4,ARHGEF26,AQP3,MSTN,IRAK3,TMBIM1,POU3F2,PRAME,SNCG,FBLN5,GCNT1,DACT2,DLC1,IER3,GDF5,LIMA1,TYRP1,IGFBP3,GDF7,PCDHB5,EYA1,GLIS3,S100A6,COL4A5,CHRNA3,BCHE,OTX2,SLC2A4,ELF4,MMP10,HTR2C,FRZB,SGPP2,OLIG1,SALL4,PRKCQ,RXRG,FRMD6,IFITM3,ADAMTS2,IGSF21,SPINT1,NRTN,MYH14,ATG10,CDKN1C,BIRC7,IQGAP2,MATN2,GFRA1,HSPB8,ROR2,CDH4,ANXA2,S100B,NPPC,LIN28B,ANXA1,TEAD4,PLXNA1,ICAM5,ENPP2,SERPINE1,CALB1,PIP5K1B,RUNX2,TGM2,GJA1,MYD88,SPARCL1,TIE1,ITGA1,PILRB,IL1R1,KCTD12,MET,SFRP2,ITGB3,TPM1,TGFB3,COBLL1,SDC2,MSN,SEMA3B,ITGA11,HMOX1,SPARC,SYNPO,CAV1,NPNT,NGFR,CCL2,TIMP3,LGALS3,EPAS1,CASP8
Cellular Growth and Proliferation	4.27E-14-7.45E-07	KCNJ2,SATB1,HSPA1A/HSPA1B,FAM107A,JAK3,ANXA6,CTGF,COL1A1,TNFRSF9,MITF,RASSF3,NPPB,MYOF,PRKCB,HBEGF,CHST2,COL8A1,ACTN1,PRDM1,SGCZ,GREM1,AHR,PRTN3,DOCK10,PAK6,SGK1,CDKN2B,TNFRSF12A,DIAPH3,CALCB,FBLN2,RASGRF1,COL14A1,CYR61,HRK,LGALS1,LMO3,OXTR,DLX2,SFRP5,FKBP5,KRT19,RTN4RL2,LPAR3,FOXC1,S100A11,FGFR3,MAP3K5,BCL11B,WNT7B,WWTR1,UNC5A,IGF2,MPZ,SLC7A11,HMGB2,FZD8,RORC,SRPX2,BMP5,PLAU,PRKG2,THBS1,HEG1,CABLES1,MYH9,RUNX1,EDN1,NDRG4,BDNF,COL4A1,AEBP1,IL32,RCAN1,GAS1,KIT,PRNP,TPBG,COL11A1,GABRA5,KLF5,SCN4B,CALD1,LHX1,MKNK2,NQO1,IL11,EGFL6,SYNPO2L,PMP22,ID2,WNT5B,GPNMB,POSTN,GLIPR1,IGFBP7,EMP1,PTPRU,CCDC80,F3,TTN,KRT8,LMX1B,CD274,AJUBA,NOG,BMP4,LINC00461,RYR1,KLB,ADAM12,S100A10,NOS3,ZFP36,ARID3A,PRKCE,TRIM22,OLIG2,SOCS2,MYL9,MAP1LC3A,NFIA,FMN1,NPR3,FZD9,PRRX1,POU4F1,CAV2,GRID2,MEG3,ETS1,RDH10,BARHL2,KRT17,FOSL2,ZBTB16,PCSK6,CLDN4,ARHGEF26,MSTN,POU3F2,PRAME,SNCG,FBLN5,ANKRD1,DACT2,DLC1,IER3,GDF5,LIMA1,IGFBP3,TYRP1,GDF7,PCDHB5,EYA1,BCL6B,S100A6,COL4A5,CHRNA3,OTX2,SLC2A4,ELF4,MMP10,FRZB,EAF2,SGPP2,OLIG1,SALL4,PRKCQ,RXRG,FRMD6,IFITM3,ADAMTS2,IGSF21,NRTN,MYH14,ATG10,CDKN1C,BIRC7,IQGAP2,MATN2,GFRA1,HSPB8,ROR2,CDH4,ANXA2,S100B,CLDN6,NPPC,LIN28B,ANXA1,TEAD4,PLXNA1,ICAM5,ENPP2,SERPINE1,CALB1,CXCL14,PIP5K1B,RUNX2,TGM2,GJA1,MYD88,SPARCL1,TIE1,ITGA1,IL1R1,KCTD12,MET,SFRP2,ITGB3,TPM1,TGFB3,COBLL1,SDC2,MSN,SEMA3B,HMOX1,SPARC,SYNPO,CAV1,TRPV3,NGFR,CCL2,TIMP3,LGALS3,EPAS1,CASP8
Renal and Urological System Development and Function	6.15E-14-3.43E-07	SALL4,ADAMTS16,LMX1B,THBS1,NOG,MYH9,WTIP,BMP4,EDN1,NOS3,ZFP36,BDNF,KIRREL1,PRKCE,HBEGF,CFI,GFRA1,CDH4,ANXA2,PTGER4,NFIA,FMN1,CRIM1,GREM1,AHR,GRID2,SERPINE1,CXCL14,RDH10,LHX1,SPTB,GJA1,CLDN4,MSTN,TIE1,IL11,ITGA1,GCNT1,DACT2,MET,FOXC1,ACTG2,EYA1,GLIS3,ID2,WNT7B,ITGA11,CHRNA3,WWTR1,COL4A5,HMOX1,SPARC,IGF2,SYNPO,LAMC2,CAV1,NPNT,CHRNB4,TIMP3,LGALS3,EPAS1
Organismal Survival	2.08E-13-2.99E-07	KCNJ2,SATB1,KRT8,HSPA1A/HSPA1B,GUCY1B1,B3GALNT1,DPP6,CTGF,LMX1B,ACTA2,COL1A1,TNFRSF9,MITF,CD274,NOG,NPPB,TMEM173,BMP4,RYR1,PRKCB,ADAM12,NOS3,ZFP36,ARID3A,RSPO2,HBEGF,OLIG2,CFI,PTGER4,PRDM1,NFIA,NPR3,PRRX1,FZD9,GREM1,POU4F1,GABBR2,ARAP3,AHR,COL5A2,PRTN3,GRID2,CDKN2B,CBS/CBSL,ETS1,DIAPH3,PDLIM1,RDH10,H1F0,FOSL2,CYR61,LGALS1,PCSK6,CLDN4,CNTFR,CRABP1,NRK,DIO2,MSTN,LMO3,IRAK3,POU3F2,DLX2,SFRP5,REC8,SNCG,KRT19,FBLN5,PPP1R3C,DLC1,LIMA1,CENPU,IGFBP3,TNNI3,GDF7,P2RY1,ACTG2,FGFR3,EYA1,GLIS3,F2RL2,BCL11B,WNT7B,CHRNA3,BCHE,NEXN,PLIN2,OTX2,IGF2,LAMC2,HLA-A,SLC2A4,ELF4,MMP10,HTR2C,RORC,NR6A1,EAF2,PLAU,SALL4,THBS1,CYP2E1,HEG1,SPINT1,MYH9,PCDHGB5,MYH14,RUNX1,EDN1,IQGAP2,BDNF,AEBP1,COL4A1,RCAN1,ZIC3,GFRA1,MRVI1,GAS1,HSPB8,ROR2,KIT,ANXA2,NPPC,LIN28B,CRIM1,ANXA1,TEAD4,ALPL,PRNP,COL11A1,ENPP2,KLF5,SCN4B,SERPINE1,CALB1,CXCL14,LHX1,RUNX2,TGM2,GJA1,ACSS1,MYD88,NQO1,TIE1,COL12A1,PILRB,IL11,ITGA1,IL1R1,CALCR,KCTD12,SFRP2,MET,ITGB3,PTPRN2,PMP22,P3H2,TGFB3,PLCD1,COBLL1,ID2,TLL1,MSN,WNT5B,ITGA11,GPNMB,HMOX1,KRT18,POSTN,CAV1,CHRNB4,NGFR,CCL2,TIMP3,ELK3,LGALS3,NHLH2,F3,EPAS1,TTN,RFX4,CASP8
Connective Tissue Disorders	2.6E-13-1.3E-06	HSPA1L,HSPA1A/HSPA1B,TNNC1,MFAP5,CAVIN1,JAK3,CTGF,LMX1B,ACTA2,COL1A1,TNFRSF9,MITF,CD274,NOG,TMEM173,ADAMTS17,BMP4,RYR1,PRKCB,S100A10,ADAM12,TAGLN,ZFP36,TRAF1,NOS3,RSPO2,TRIM22,TMEM256,LGI4,PTGER4,COL8A1,PRDM1,NPR3,FMN1,PRRX1,FZD9,POU4F1,ARAP3,PRTN3,AHR,COL5A2,SGK1,CDKN2B,TUBA4A,HLA-B,SCML1,ETS1,CALCB,RDH10,COL9A2,GRM6,RASGRF1,FOSL2,COL14A1,CYR61,LGALS1,ZBTB16,LIMCH1,CACNA1B,IRAK3,MSTN,DLX2,FKBP5,ADAMTS6,FBLN5,DLC1,GDF5,IGFBP3,RFLNB,MMP28,ALPK2,FGFR3,EYA1,MAP3K5,WNT7B,C3orf67,COL4A5,OTX2,IGF2,SLC7A11,LAMC2,HLA-A,COL23A1,MMP10,FRZB,RORC,ERAP2,BMP5,PLAU,PRKCQ,SALL4,PRKG2,ADAMTS16,THBS1,CYP2E1,ADAMTS2,MYH9,LINC01006,IRX5,GPC4,EDN1,CDKN1C,BDNF,HLA-DPB1,COL4A1,AEBP1,IL32,ZIC3,GAS1,HSPB8,ROR2,KIT,NPPC,CREB3L1,ANXA1,ALPL,PLXNA1,PRNP,COL11A1,GABRA5,ENPP2,ALDOC,SCN4B,CXCL14,CALD1,RUNX2,TGM2,GJA1,MYD88,CNTNAP4,RARRES2,NQO1,TIE1,COL12A1,IL1R1,CALCR,MET,SFRP2,ITGB3,PTPRN2,PMP22,PTH2R,TGFB3,ID2,SDC2,WNT5B,HMOX1,SPARC,POSTN,CAV1,IGFBP7,NGFR,GABRG3,CCL2,IFI44,TIMP3,LGALS3,EPAS1,TTN,CASP8,HCG22
Inflammatory Disease	2.6E-13-1.23E-06	HSPA1L,HSPA1A/HSPA1B,TNNC1,JAK3,DPP6,CTGF,TNFRSF9,ACTA2,COL1A1,CD274,NPPB,TMEM173,ADAMTS17,BMP4,PRKCB,S100A10,ADAM12,NOS3,ZFP36,TRAF1,PRKCE,TRIM22,HBEGF,SOCS2,PTGER4,PRDM1,POU4F1,ARAP3,AHR,PRTN3,SGK1,TUBA4A,HLA-B,SCML1,ETS1,RDH10,PDLIM1,COL9A2,GRM6,RASGRF1,FOSL2,LGALS1,LIMCH1,CACNA1B,MSTN,FKBP5,ADAMTS6,GDF5,IGFBP3,RFLNB,MMP28,FGFR3,ALPK2,MAP3K5,BCL11B,ANXA3,WNT7B,C3orf67,CHRNA3,COL4A5,SLC7A11,HLA-A,C3orf52,FZD8,MMP10,HTR2C,FRZB,RORC,SGPP2,ERAP2,BMP5,PLAU,PRKCQ,ADAMTS16,THBS1,CYP2E1,ADAMTS2,MYH9,NRTN,LINC01006,GPC4,EDN1,BDNF,HLA-DPB1,IL32,HSPB8,KIT,ANXA1,MGAM,ALPL,PRNP,COL11A1,GABRA5,ENPP2,SERPINE1,SCN4B,CXCL14,CALD1,TGM2,MYD88,CNTNAP4,RARRES2,NQO1,TIE1,IL11,IL1R1,ITGB3,PTPRN2,GIPR,PTH2R,SDC2,WNT5B,CISH,HMOX1,SPARC,POSTN,CAV1,CHRNB4,IGFBP7,NGFR,GABRG3,CCL2,IFI44,TIMP3,LGALS3,F3,EPAS1,CASP8,HCG22
Inflammatory Response	2.6E-13-1.46E-06	KRT8,HSPA1L,HSPA1A/HSPA1B,TNNC1,MFAP5,PTPRB,GUCY1B1,JAK3,GPD1,CTGF,ACTA2,COL1A1,TNFRSF9,CD274,PHLDB2,NOG,NPPB,TMEM173,ADAMTS17,BMP4,PRKCB,ADAM12,S100A10,ZFP36,NOS3,TRAF1,QSOX1,PRKCE,HBEGF,CFI,PTGER4,SOCS2,MYL9,ACTN1,PRDM1,FZD9,GREM1,GABBR2,ARAP3,POU4F1,PRTN3,AHR,SGK1,CDKN2B,TUBA4A,CRHBP,CBS/CBSL,TNFRSF12A,HLA-B,SCML1,ETS1,CALCB,PDLIM1,COL9A2,KRT17,RASGRF1,FOSL2,TOR4A,CYR61,LGALS1,ZBTB16,LIMCH1,CACNA1B,IRAK3,MSTN,SFRP5,ADAMTS6,FKBP5,GCNT1,IER3,GDF5,IGFBP3,TYRP1,TNNI3,RFLNB,MMP28,S100A11,ACOT11,FGFR3,ALPK2,BCL6B,MAP3K5,BCL11B,ANXA3,WNT7B,CHRNA3,COL4A5,C1QTNF12,PLIN2,IGF2,MPZ,SLC7A11,HLA-A,SLC2A4,ELF4,AOC3,MMP10,HTR2C,MMRN1,FRZB,RORC,RNLS,SGPP2,BMP5,PLAU,SALL4,PRKCQ,ADAMTS16,RXRG,THBS1,CYP2E1,ADAMTS2,MYH9,NRTN,LINC01006,RUNX1,GPC4,EDN1,BDNF,HLA-DPB1,COL4A1,IL32,SLC9A2,HSPB8,KIT,ANXA2,S100B,ANXA1,MGAM,ALPL,PRNP,COL11A1,KLF5,GABRA5,ENPP2,SERPINE1,SCN4B,CXCL14,CALD1,TGM2,GJA1,MYD88,PLXNC1,CNTNAP4,RARRES2,NQO1,GALP,TIE1,IL11,ITGA1,IL1R1,MET,ITGB3,TPM1,PTPRN2,GIPR,PMP22,PTH2R,TGFB3,ID2,SDC2,MSN,WNT5B,CISH,HMOX1,SPARC,KRT18,POSTN,CAV1,TRPV3,NGFR,CHRNB4,IGFBP7,CCL2,GABRG3,IFI44,TIMP3,LGALS3,F3,EPAS1,TTN,CASP8,XKR8,HCG22
Skeletal and Muscular Disorders	2.6E-13-1.3E-06	HSPA1L,KCNJ2,HSPA1A/HSPA1B,TNNC1,FAM107A,JAK3,DPP6,CTGF,GPD1,ACTA2,COL1A1,TNFRSF9,MITF,NPPB,MYOF,CRYM,PPP1R1A,PRKCB,TRAF1,RSPO2,KCNJ4,PTGER4,COL8A1,PRDM1,PRTN3,COL5A2,AHR,SGK1,TUBA4A,HLA-B,CBS/CBSL,CALCB,RASGRF1,COL14A1,LGALS1,CRABP1,DIO2,SFRP5,DLX2,FKBP5,TNNI3,MMP28,S100A11,ALPK2,FGFR3,MAP3K5,BCL11B,WNT7B,C3orf67,WWTR1,IGF2,SLC7A11,MPZ,HMGB2,DAAM2,AOC3,RORC,RNLS,BMP5,PLAU,PRKG2,THBS1,MYH9,GPC4,EDN1,BDNF,HLA-DPB1,AEBP1,COL4A1,IL32,RCAN1,ZIC3,GAS1,KIT,CRIM1,CREB3L1,MGAM,ALPL,PRNP,COL11A1,GABRA5,SCN4B,CALD1,TUBB6,CNTNAP4,RARRES2,NQO1,PMP22,PLCD1,WNT5B,POSTN,IGFBP7,GABRG3,F3,TTN,HCG22,KRT8,MFAP5,GUCY1B1,LMX1B,CD274,NOG,TMEM173,ADAMTS17,BMP4,RYR1,TCF19,S100A10,ADAM12,ZFP36,NOS3,PRKCE,TRIM22,FMN1,NPR3,PRRX1,FZD9,GABBR2,POU4F1,ARAP3,CAV2,SCML1,ETS1,RDH10,PDLIM1,COL9A2,GRM6,COLGALT2,KRT17,FOSL2,ZBTB16,LIMCH1,CACNA1B,MSTN,IRAK3,SNCG,ADAMTS6,ANKRD1,IER3,GDF5,RFLNB,P2RY1,ACOT11,EYA1,PDE1B,COL4A5,NEXN,BCHE,OTX2,HLA-A,COL23A1,SLC2A4,MMP10,HTR2C,FRZB,ERAP2,PRKCQ,SALL4,ADAMTS16,RXRG,CYP2E1,ADAMTS2,MYH14,LINC01006,CDKN1C,ZNF385B,HSPB8,ROR2,ANXA2,NPPC,ANXA1,PLXNA1,DYNC1I1,ICAM5,ENPP2,CALB1,SERPINE1,CXCL14,TGM2,RUNX2,GJA1,TTR,MYD88,TESC,SPARCL1,TIE1,COL12A1,IL1R1,SFRP2,ITGB3,TPM1,PTPRN2,PTH2R,TGFB3,SDC2,HMOX1,SPARC,KRT18,CAV1,NGFR,CCL2,IFI44,TIMP3,LGALS3,EPAS1,RBFOX1,RFX4,CASP8
Dermatological Diseases and Conditions	4.07E-13-1.17E-10	KCNJ2,HSPA1L,SATB1,CLCNKB,KIAA1217,FAM107A,JAK3,DPP6,GPD1,CTGF,COL1A1,TNFRSF9,MITF,OLFML2A,NPPB,GALNTL6,MYOF,CRYM,ZNF717,PRKCB,TRAF1,SPTBN5,QSOX1,SLC30A3,RSPO2,HBEGF,CFI,CLIC6,SLC2A14,LGI4,KCNJ4,COL8A1,PTGER4,ACTN1,PRDM1,SGCZ,PLCH1,AHR,COL5A2,DOCK10,ATP10A,ZNF619,MAP3K21,PNPLA7,SGK1,PAK6,HRC,TVP23A,TUBA4A,LINGO3,CALCB,MSRB3,FBLN2,RASGRF1,COL14A1,ZNF835,HKDC1,LGALS1,GRID1,CNTFR,CRABP1,CEP55,DIO2,DLX2,PTPRH,ARHGEF19,FKBP5,PAMR1,LPAR3,FOXC1,ALPK2,FGFR3,MAP3K5,BCL11B,WNT7B,ARHGEF37,C3orf67,IGF2,ZIM2,GUCA1A,SLC35F2,MYRIP,SLC7A11,SLC25A45,DAAM2,FZD8,AOC3,SH3RF2,MMRN1,GRPR,RORC,BMP5,LAYN,PLAU,PRKG2,BEX5,THBS1,DENND1B,HEG1,MYH9,RUNX1,EDN1,ALG10B,PDE1C,HLA-DPB1,AEBP1,ATP8B3,SLC22A18,COL4A1,IL32,SLC9A2,KIT,CREB3L1,CRIM1,SNTG2,MGAM,ALPL,PRNP,COL11A1,TRANK1,NSUN7,KLF5,CALD1,TCEAL2,SGMS2,PLXNC1,CNTNAP4,RARRES2,RTP1,NQO1,MAMDC2,DMRTA1,IL11,CALCR,SYNDIG1L,EGFL6,SCARA3,PCDHA2,SYNPO2L,LRRN4,PRR5L,PLCD1,ZNF572,GPNMB,FOXD4,SH3RF3,SLC6A11,POSTN,PLD5,GLIPR1,GABRG3,PTPRU,F3,FAM189A2,TTN,GPR27,KRT8,VGLL3,PTPRB,LMX1B,TRIM58,CD274,PHLDB2,TMEM173,ADAMTS17,RYR1,SULT1C4,KLB,SYNJ2,ADAM12,NOS3,CORIN,PRKCE,TRIM22,ARSI,BNC2,KCNN2,SLCO1C1,NFIA,TRPM1,FMN1,NPR3,ARAP3,GABBR2,GRID2,UNC5CL,RDH10,KCNQ3,GRM6,COL9A2,KRT17,ADSSL1,ZBTB16,LIMCH1,CLDN4,CACNA1B,AQP3,NRK,MSTN,IRAK3,POU3F2,PRAME,ADAMTS6,ANKRD1,DACT2,GCNT1,DLC1,SYT12,GDF5,TYRP1,TAS2R14,GDF7,P2RY1,NOTUM,ACOT11,PEG3,PCDHB5,DACH2,EYA1,BCL6B,GLIS3,NEU1,ANXA3,PDE1B,CHRNA3,COL4A5,PLD4,NEXN,OTX2,TM4SF1,OSBPL10,LAMC2,HLA-A,COL23A1,ELF4,GALNT5,HTR2C,ISPD,SGPP2,EAF2,KCNQ5,SALL4,PRKCQ,ADAMTS16,RXRG,CYP2E1,CPAMD8,ST8SIA5,TENT5B,ADAMTS2,IGSF21,SPINT1,TMEM154,TRIM71,TC2N,MYH14,FAM84B,KRT80,IQGAP2,DCAF4L1,ZNF229,ST18,MATN2,ZNF385B,IGDCC3,RAB37,FANK1,GFRA1,MRVI1,SPTY2D1,BTN3A3,ROR2,CDH4,ANXA2,CLDN6,PLAG1,LIN28B,ANXA1,TEAD4,RPE65,PLEKHG4,DOCK6,DYNC1I1,DDN,ARHGAP42,ICAM5,ENPP2,CALB1,PIEZO1,PIWIL2,PIP5K1B,RUNX2,TGM2,SPTB,ZNF558,GJA1,SRL,ZNF578,ZNF560,MYD88,ANKRD55,GALP,SPARCL1,SYCP2L,TIE1,COL12A1,PILRB,ITGA1,IL1R1,TNS3,PPP1R17,KCNK1,MET,ITGB3,PTPRN2,ANO2,GIPR,PRELP,EPHA10,HEPH,TGFB3,PTH2R,COBLL1,SLC15A2,SDC2,TLL1,MSN,ITGA11,MPZL3,KRT18,SYNPO,CAV1,TRPV3,NPNT,CHRNB4,NGFR,IFI44,RBFOX1,RFX4,CASP8
Neurological Disease	6.21E-13-1.5E-06	HSPA1A/HSPA1B,CLCNKB,FAM107A,JAK3,CTGF,GPD1,COL1A1,ACTA2,MITF,NPPB,CRYM,PPP1R1A,ZNF717,PRKCB,TAGLN,SLC30A3,HBEGF,CFI,KCNJ4,ACTN1,PRDM1,PRTN3,ZNF619,SGK1,TVP23A,CDKN2B,TUBA4A,HLA-B,TNFRSF12A,DIAPH3,QPRT,MSRB3,RASGRF1,COL14A1,HRK,GRID1,CNTFR,DIO2,LMO3,TNNI3,ALPK2,FGFR3,MAP3K5,BCL11B,WWTR1,IGF2,MPZ,SLC7A11,HMGB2,DAAM2,C3orf52,FZD8,AOC3,SH3RF2,GRPR,RORC,PLAU,PRKG2,THBS1,ADA2,MYH9,RUNX1,GPC4,EDN1,NDRG4,PDE1C,BDNF,COL4A1,AEBP1,IL32,RCAN1,GAS1,KIT,CREB3L1,CRIM1,SNTG2,MGAM,PRNP,TPBG,COL11A1,GABRA5,SCN4B,CALD1,CNTNAP4,RARRES2,TMIE,PMP22,ID2,GPNMB,GLIPR1,GABRG3,CCDC80,F3,NHLH2,TTN,HCG22,GUCY1B1,CD274,AJUBA,LINC00461,RYR1,MT-TR,TCF19,SYNJ2,ADAM12,S100A10,NOS3,PRKCE,TRIM22,OLIG2,KCNN2,NFIA,TRPM1,GABBR2,MEG3,GRID2,PDLIM1,COLGALT2,FOSL2,ZBTB16,PCSK6,CACNA1B,NRK,SNCG,IER3,IGFBP3,P2RY1,PEG3,ACOT11,EYA1,GLIS3,PDE1B,CHRNA3,BCHE,OTX2,HLA-A,PLEKHD1,SLC2A4,GALNT5,HTR2C,OLIG1,SALL4,RXRG,IFITM3,IGSF21,SPINT1,NRTN,MYH14,CDKN1C,ST18,ZNF385B,GFRA1,ANXA2,CLEC18B,S100B,LIN28B,ANXA1,PLEKHG4,DYNC1I1,ICAM5,ENPP2,ALDOC,CALB1,SERPINE1,PIEZO1,RUNX2,TGM2,GJA1,TTR,MYD88,TESC,SPARCL1,PPP1R32,TIE1,COL12A1,PILRB,IL1R1,KCNK1,MET,ITGB3,ANO2,HEPH,HMOX1,SPARC,CAV1,CHRNB4,NGFR,CCL2,TIMP3,LGALS3,EPAS1,RBFOX1,RFX4,CASP8
Metabolic Disease	9.46E-13-6.03E-08	KCNJ2,HSPA1L,KRT8,HSPA1A/HSPA1B,CAVIN1,GUCY1B1,GPD1,ACTA2,COL1A1,TNFRSF9,CD274,NPPB,BMP4,PRKCB,TCF19,S100A10,NOS3,PRKCE,COL8A1,PTGER4,SOCS2,SGCZ,COL5A2,ATP10A,CDKN2B,CRHBP,HLA-B,CBS/CBSL,QPRT,COL9A2,COL14A1,ZBTB16,CACNA1B,MSTN,IRAK3,ADAMTS6,PPP1R3C,IGFBP3,P2RY1,FOXC1,GLIS3,C3orf67,PDE1B,S100A6,COL4A5,PLD4,C1QTNF12,PLIN2,IGF2,SLC7A11,COL23A1,HLA-A,SLC2A4,AOC3,HTR2C,PRKCQ,CYP2E1,IFITM3,THBS1,ADAMTS2,EDN1,BDNF,HLA-DPB1,AEBP1,COL4A1,GAS1,BTN3A3,ANXA2,ANXA1,MGAM,ALPL,COL11A1,GABRA5,KLF5,SERPINE1,CXCL14,TGM2,TTR,ACSS1,MYD88,RARRES2,GALP,NQO1,COL12A1,PILRB,IL1R1,CALCR,MET,ITGB3,GIPR,GPNMB,CISH,CAV1,IGFBP7,NGFR,IFI44,GABRG3,CCL2,TIMP3,LGALS3,F3,RBFOX1,EPAS1,C1orf162,CASP8,HCG22
Cardiovascular Disease	1.18E-12-1.2E-06	KCNJ2,KRT8,HSPA1A/HSPA1B,TNNC1,MFAP5,GUCY1B1,DPP6,CTGF,GPD1,LMX1B,ACTA2,TNFRSF9,COL1A1,OLFML2A,NPPB,TMEM173,BMP4,PPP1R1A,PRKCB,S100A10,ADAM12,TAGLN,NOS3,ZFP36,ARID3A,CORIN,SLC30A3,PRKCE,HBEGF,CFI,PTGER4,MYL9,COL8A1,PRDM1,NPR3,GREM1,PRRX1,ARAP3,COL5A2,AHR,PRTN3,SGK1,TUBA4A,CBS/CBSL,TNFRSF12A,QPRT,RDH10,COL9A2,MSRB3,TMEM97,RASGRF1,FOSL2,LGALS1,ZBTB16,PCSK6,ARHGEF26,CACNA1B,DIO2,LMO3,TMBIM1,SFRP5,OXTR,DLX2,ANKRD1,ARHGEF19,GCNT1,IER3,DLC1,TNNI3,P2RY1,MMP28,ACTG2,FOXC1,PLEKHB1,MAP3K5,EYA1,F2RL2,PDE1B,S100A6,WWTR1,CHRNA3,BCHE,NEXN,PLIN2,OTX2,IGF2,SLC7A11,MPZ,HLA-A,DAAM2,SLC2A4,ELF4,AOC3,MMP10,HTR2C,RNLS,RORC,EAF2,NR6A1,PLAU,RXRG,THBS1,CYP2E1,ADA2,HEG1,MYH9,SPINT1,MYH14,KIAA0040,RUNX1,EDN1,NDRG4,MATN2,BDNF,COL4A1,RCAN1,ZIC3,HSPB8,ROR2,ANXA2,KIT,S100B,NPPC,ANXA1,MGAM,PLEKHG4,ALPL,PRNP,DOCK6,COL11A1,GABRA5,KLF5,ENPP2,SERPINE1,SCN4B,RUNX2,TGM2,SPTB,GJA1,TTR,MYD88,PLXNC1,RARRES2,ANKRD55,SPARCL1,TIE1,IL11,COL12A1,RPL9,IL1R1,KCTD12,PPP1R17,MET,ITGB3,TPM1,PMP22,PRELP,P3H2,TGFB3,TLL1,SEMA3B,ITGA11,HMOX1,SPARC,KRT18,POSTN,CAV1,NPNT,IGFBP7,CHRNB4,NGFR,GABRG3,CCL2,TIMP3,ELK3,LGALS3,F3,RBFOX1,EPAS1,TTN,CASP8
Organ Morphology	3.87E-12-1.3E-06	KCNJ2,TNNC1,DPP6,ANXA6,CTGF,LMX1B,NOG,WTIP,BMP4,PPP1R1A,PRKCB,S100A10,ADAM12,NOS3,ZFP36,ARID3A,CORIN,PRKCE,HBEGF,RSPO2,CFI,PTGER4,MYL9,PRDM1,NFIA,FMN1,PRRX1,GREM1,AHR,HRC,CALCB,COL9A2,ZBTB16,CACNA1B,DIO2,IRAK3,MSTN,DLX2,ANKRD1,PPP1R3C,GCNT1,IER3,TNNI3,ACTG2,FGFR3,MAP3K5,EYA1,GLIS3,S100A6,NEXN,OTX2,IGF2,LAMC2,SLC2A4,MMP10,HTR2C,FRZB,RNLS,NR6A1,EAF2,PLAU,SALL4,PRKG2,THBS1,HEG1,SPINT1,MYH9,MYH14,EDN1,BDNF,KIRREL1,RCAN1,ZIC3,GFRA1,HSPB8,ROR2,CDH4,NPPC,CRIM1,KLF5,SCN4B,SERPINE1,CXCL14,RUNX2,TGM2,LHX1,GJA1,SRL,TIE1,COL12A1,IL11,ITGA1,IL1R1,SFRP2,MET,ITGB3,TPM1,ID2,TLL1,ITGA11,HMOX1,SPARC,POSTN,SYNPO,CAV1,NPNT,TIMP3,F3,EPAS1,TTN,CASP8
Hematological System Development and Function	4.38E-12-6.72E-07	SATB1,MFAP5,PTPRB,GUCY1B1,JAK3,CTGF,ACTA2,TNFRSF9,COL1A1,CD274,NOG,NPPB,TMEM173,BMP4,PRKCB,ADAM12,S100A10,ZFP36,NOS3,TRAF1,ARID3A,CORIN,PRKCE,HBEGF,CHST2,PRDM1,NPR3,FZD9,GREM1,ARAP3,AHR,PRTN3,SGK1,CDKN2B,CBS/CBSL,ETS1,DIAPH3,CALCB,CYR61,LGALS1,ZBTB16,CACNA1B,AQP3,IRAK3,MSTN,OXTR,SFRP5,KRT19,GCNT1,IER3,IGFBP3,TNNI3,MMP28,BCL6B,MAP3K5,BCL11B,BCHE,C1QTNF12,IGF2,MPZ,HLA-A,ELF4,AOC3,MMP10,RNLS,RORC,SGPP2,ERAP2,PLAU,SALL4,PRKCQ,THBS1,DENND1B,MYH9,NRTN,RUNX1,EDN1,BDNF,COL4A1,RCAN1,MRVI1,HSPB8,KIT,ANXA2,S100B,NPPC,LIN28B,ANXA1,ALPL,PRNP,SPX,KLF5,ENPP2,SERPINE1,CXCL14,TGM2,RUNX2,SPTB,GJA1,MYD88,PLXNC1,RARRES2,NQO1,IL11,ITGA1,IL1R1,MET,ITGB3,PLCD1,ID2,MSN,CISH,HMOX1,SPARC,KRT18,POSTN,CAV1,NGFR,CCL2,TIMP3,LGALS3,F3,EPAS1,TTN,CASP8,XKR8
Immune Cell Trafficking	4.38E-12-7.82E-07	SATB1,HSPA1A/HSPA1B,PLAU,PTPRB,PRKCQ,JAK3,CTGF,TNFRSF9,COL1A1,THBS1,CD274,NOG,MYH9,NPPB,TMEM173,RUNX1,PRKCB,EDN1,S100A10,NOS3,CHST2,HBEGF,COL4A1,RCAN1,KIT,ANXA2,S100B,PRDM1,GREM1,ANXA1,ARAP3,PRTN3,PRNP,AHR,SGK1,ENPP2,SERPINE1,ETS1,CXCL14,CALCB,TGM2,GJA1,CYR61,MYD88,LGALS1,PLXNC1,RARRES2,NQO1,AQP3,MSTN,SFRP5,ITGA1,IL1R1,GCNT1,MET,ITGB3,IGFBP3,LPAR3,MMP28,MAP3K5,BCL11B,SDC2,MSN,HMOX1,SPARC,IGF2,CAV1,SLC7A11,MPZ,HLA-A,CCL2,TIMP3,ELF4,MMP10,LGALS3,AOC3,F3,EPAS1,RORC,SGPP2,CASP8
Nervous System Development and Function	1.52E-11-1.46E-06	KCNJ2,FAM107A,LMX1B,CTGF,COL1A1,MITF,NOG,ARHGAP11B,BMP4,RYR1,PRKCB,NOS3,PRKCE,HBEGF,CHST2,OLIG2,COL8A1,SOCS2,PRDM1,NFIA,TRPM1,FMN1,FZD9,POU4F1,GABBR2,COL5A2,AHR,DOCK10,PAK6,SGK1,GRID2,CBS/CBSL,TNFRSF12A,RDH10,BARHL2,RASGRF1,FOSL2,CYR61,LGALS1,ZBTB16,GRID1,PCSK6,CNTFR,DLX2,POU3F2,OXTR,SNCG,FKBP5,FBLN5,PPP1R3C,DLC1,GDF5,TYRP1,IGFBP3,RTN4RL2,GDF7,FOXC1,PEG3,PCDHB5,FGFR3,EYA1,MAP3K5,BCL11B,WNT7B,COL4A5,CHRNA3,UNC5A,OTX2,IGF2,GUCA1A,SLC7A11,MPZ,DAAM2,HMGB2,HLA-A,EMX1,FZD8,FRZB,RORC,NR6A1,SRPX2,SGPP2,OLIG1,BMP5,PLAU,PRKCQ,SALL4,RXRG,THBS1,CPAMD8,IGSF21,CABLES1,MYH9,PCDHGB5,NRTN,MYH14,RUNX1,MATN2,BDNF,COL4A1,RCAN1,ZIC3,GFRA1,GAS1,HSPB8,ROR2,KIT,S100B,LIN28B,SNTG2,ANXA1,RPE65,PLXNA1,ALPL,PRNP,TPBG,DYNC1I1,ICAM5,ENPP2,GABRA5,SERPINE1,SCN4B,CALB1,PIEZO1,CXCL14,CALD1,PIP5K1B,LHX1,TGM2,GJA1,TTR,MYD88,PLXNC1,RTP1,SPARCL1,IL11,ITGA1,IL1R1,PPP1R17,MET,ITGB3,PTPRN2,PMP22,TGFB3,COBLL1,ID2,SDC2,MSN,WNT5B,SEMA3B,SPARC,POSTN,SYNPO,CAV1,NGFR,CCL2,ELK3,LGALS3,F3,NHLH2,EPAS1,TTN,RFX4,CASP8
Cellular Function and Maintenance	2.13E-11-1.47E-06	KCNJ2,SATB1,KRT8,MFAP5,PTPRB,FAM107A,JAK3,DPP6,ANXA6,LMX1B,CTGF,TNFRSF9,COL1A1,MITF,CD274,AJUBA,NOG,PHLDB2,WTIP,TMEM173,MYOF,BMP4,RYR1,KLB,PRKCB,ADAM12,S100A10,NOS3,SPTBN5,QSOX1,PRKCE,TRIM22,HBEGF,KCNN2,SOCS2,PTGER4,MAP1LC3A,COL8A1,ACTN1,PRDM1,NFIA,SGCZ,FMN1,FZD9,GREM1,GABBR2,POU4F1,ARAP3,AHR,COL5A2,DOCK10,CAV2,SGK1,PAK6,GRID2,TUBA4A,TNFRSF12A,ETS1,DIAPH3,CALCB,BARHL2,KRT17,RASGRF1,COL14A1,CYR61,LGALS1,ZBTB16,CLDN4,LIMCH1,ARHGEF26,AQP3,MSTN,IRAK3,OXTR,POU3F2,DLX2,ARHGEF19,PPP1R3C,DLC1,IGFBP3,TNNI3,LPAR3,P2RY1,RFLNB,ACOT11,S100A11,FOXC1,FGFR3,EYA1,BCL6B,BCL11B,WNT7B,CHRNA3,WWTR1,UNC5A,IGF2,TM4SF1,MPZ,HLA-A,HMGB2,SLC2A4,ELF4,FZD8,MMP10,HTR2C,RORC,SGPP2,PLAU,PRKCQ,CYP2E1,THBS1,ADAMTS2,HEG1,MYH9,NRTN,ATG10,RUNX1,EDN1,MATN2,BDNF,KIRREL1,COL4A1,EML2,RCAN1,GFRA1,HSPB8,SLC9A2,CDH4,ROR2,KIT,ANXA2,S100B,NPPC,ANXA1,TEAD4,PLEKHG4,MAP10,PRNP,TPBG,COL11A1,ICAM5,GABRA5,ENPP2,KLF5,SERPINE1,CALB1,SCN4B,PIEZO1,CALD1,PIP5K1B,RUNX2,TGM2,LHX1,GJA1,SRL,MYD88,TESC,NQO1,TIE1,IL11,ITGA1,IL1R1,CALCR,TNS3,KCNK1,MET,EGFL6,SFRP2,ITGB3,TPM1,SYNPO2L,PMP22,GIPR,PLCD1,TGFB3,ID2,SDC2,MSN,CISH,HMOX1,SPARC,KRT18,CAV1,CHRNB4,NGFR,CCL2,TIMP3,F3,LGALS3,EPAS1,RFX4,CASP8
Cell Death and Survival	3.58E-11-1.52E-06	SATB1,HSPA1A/HSPA1B,JAK3,ANXA6,CTGF,COL1A1,TNFRSF9,MITF,RASSF3,NPPB,PRKCB,TRAF1,HBEGF,PTGER4,PRDM1,GREM1,PRTN3,AHR,SGK1,PAK6,CBS/CBSL,HLA-B,TNFRSF12A,CALCB,H1F0,MSRB3,CYR61,HRK,LGALS1,TAF4B,CNTFR,LMO3,DLX2,SFRP5,PTPRH,FKBP5,KRT19,ARHGEF19,TNNI3,S100A11,ALPK2,FGFR3,MAP3K5,BCL11B,WWTR1,UNC5A,IGF2,SLC7A11,MPZ,HMGB2,SH3RF2,RORC,BMP5,PLAU,THBS1,CABLES1,RUNX1,EDN1,BDNF,COL4A1,IL32,RCAN1,GAS1,KIT,CREB3L1,PRNP,KLF5,GABRA5,LHX1,TUBB6,SGMS2,NQO1,IL11,CALCR,PMP22,PLCD1,ID2,GPNMB,POSTN,PLD5,GLIPR1,IGFBP7,EMP1,GABRG3,CCDC80,F3,TTN,KRT8,MFAP5,GUCY1B1,LMX1B,CD274,NOG,TMEM173,BMP4,KLB,ADAM12,S100A10,ZFP36,NOS3,PRKCE,SOCS2,MAP1LC3A,FZD9,POU4F1,ARAP3,GRID2,UNC5CL,ETS1,RDH10,KRT17,ZBTB16,PCSK6,CLDN4,ARHGEF26,AQP3,MSTN,IRAK3,PRAME,SNCG,ANKRD1,GCNT1,IER3,DLC1,GDF5,IGFBP3,TYRP1,PEG3,EYA1,BCL6B,GLIS3,PDE1B,S100A6,BCHE,OTX2,HLA-A,SLC2A4,ELF4,GALNT5,MMP10,FRZB,EAF2,SGPP2,PRKCQ,SALL4,ADAMTS16,CYP2E1,FRMD6,SPINT1,PCDHGB5,NRTN,PTGR1,ATG10,CDKN1C,BIRC7,IQGAP2,ZNF229,ST18,KIRREL1,COPZ2,ZNF385B,FANK1,GFRA1,HSPB8,ROR2,CDH4,ANXA2,S100B,CLEC18B,ANXA1,DYNC1I1,DDN,ENPP2,ALDOC,CALB1,SERPINE1,CXCL14,PIWIL2,RUNX2,TGM2,GJA1,TTR,MYD88,TIE1,ITGA1,RPL9,IL1R1,PPP1R17,SFRP2,MET,ITGB3,TPM1,PTPRN2,GIPR,TGFB3,SDC2,SEMA3B,MSN,CISH,HMOX1,SPARC,KRT18,CAV1,NPNT,NGFR,CCL2,TIMP3,LGALS3,EPAS1,CASP8,XKR8
Tumor Morphology	4.72E-11-1.26E-06	SATB1,KRT8,BMP5,HSPA1A/HSPA1B,PLAU,SALL4,CTGF,MITF,THBS1,CD274,SPINT1,BMP4,RUNX1,EDN1,CDKN1C,PRKCB,BIRC7,ADAM12,ZFP36,IQGAP2,BDNF,PRKCE,HBEGF,TRIM22,IL32,OLIG2,RCAN1,GFRA1,HSPB8,KIT,ANXA2,LIN28B,ANXA1,GREM1,PRNP,SGK1,PAK6,CDKN2B,ENPP2,SERPINE1,ETS1,RUNX2,GJA1,CYR61,LGALS1,ZBTB16,PCSK6,CLDN4,POU3F2,ITGA1,RPL9,IL1R1,DACT2,MET,SFRP2,IGFBP3,ITGB3,TPM1,FGFR3,TGFB3,MAP3K5,ID2,SDC2,WNT7B,SEMA3B,S100A6,HMOX1,SPARC,IGF2,POSTN,SLC7A11,CAV1,NGFR,IGFBP7,SLC2A4,CCL2,TIMP3,LGALS3,F3,RORC,CASP8
Endocrine System Disorders	5.23E-11-8.95E-07	HSPA1L,CLCNKB,KIAA1217,JAK3,ANXA6,CTGF,GPD1,CNTNAP3B,RASSF3,WTIP,NPPB,GALNTL6,PPP1R1A,ZNF717,TCEAL7,TRAF1,HBEGF,CHST2,CLIC6,COL8A1,SGCZ,COL5A2,DOCK10,ATP10A,ZNF619,PNPLA7,SGK1,TUBA4A,LINGO3,RASGRF1,COL14A1,TOR4A,CYR61,DIO2,OXTR,KRT19,ARHGEF19,FKBP5,S100A11,ALPK2,PLEKHB1,ARHGEF37,C3orf67,ZIM2,DAAM2,FZD8,RORC,SRPX2,NR6A1,THBS1,HEG1,CABLES1,RUNX1,GPC4,EDN1,COL4A1,AEBP1,ZNF385C,ZIC3,RCAN1,KIT,CREB3L1,SNTG2,MGAM,TPBG,COL11A1,GABRA5,NSUN7,SCN4B,SP9,CALD1,TUBB6,PLXNC1,RTP1,RARRES2,NQO1,MAMDC2,DMRTA1,IL11,TRIP13,C1QL1,CALCR,EGFL6,SCARA3,TANC1,PCDHA2,PMP22,PRR5L,GPNMB,CAPS2,SLC6A11,IGFBP7,GABRG3,PTPRU,CCDC80,F3,FAM189A2,TTN,C1orf162,GPR27,MFAP5,PTPRB,CAVIN1,ZDHHC11B,LMX1B,NOG,PHLDB2,TMEM173,ADAMTS17,RYR1,SULT1C4,ARID3A,PRKCE,TRIM22,OLIG2,MYL9,NPR3,FMN1,ARAP3,GABBR2,FAM78A,CRHBP,ETS1,GRM6,COL9A2,KRT17,BARHL2,CLDN4,CACNA1B,ARHGEF26,NRK,MSTN,IRAK3,ADAMTS6,DACT2,DLC1,SYT12,GDF7,ACTG2,DACH2,EYA1,PDE1B,BCHE,PLD4,OSBPL10,LAMC2,ELF4,SGPP2,ADAMTS16,FRMD6,IFITM3,RASGEF1A,SPINT1,TMEM154,TRIM71,NRTN,IRX5,CDKN1C,KRT80,BIRC7,IQGAP2,MRVI1,GFRA1,BTN3A3,CDH4,ANXA2,NPPC,TEAD4,RPE65,PLEKHG4,MAP10,DOCK6,DYNC1I1,DDN,ARHGAP42,ENPP2,CXCL14,PIWIL2,RUNX2,ZNF578,CCDC144NL,ANKRD55,GALP,FAM43B,PPP1R32,SYCP2L,COL12A1,PILRB,IL1R1,TPM1,PTPRN2,ANO2,GIPR,PTH2R,TGFB3,SLC15A2,TLL1,HMOX1,CHRNB4,TIMP3,RFX4,XKR8,SATB1,KCNJ2,HSPA1A/HSPA1B,DPP6,COL1A1,ACTA2,TNFRSF9,MITF,SLC15A3,OLFML2A,MYOF,CRYM,PRKCB,TAGLN,SPTBN5,QSOX1,SLC30A3,CFI,SLC2A14,LGI4,ACTN1,PTGER4,PLCH1,PRTN3,AHR,MAP3K21,HRC,CDKN2B,CBS/CBSL,HLA-B,TNFRSF12A,DIAPH3,CALCB,QPRT,PXMP4,FBLN2,HRK,HKDC1,LGALS1,GRID1,TAF4B,CNTFR,CRABP1,DLX2,SFRP5,PTPRH,RTN4RL2,TNNI3,FOXC1,PSMD5,TMEM121,FGFR3,MAP3K5,BCL11B,AJAP1,WNT7B,WWTR1,UNC5A,IGF2,SLC35F2,MYRIP,SLC7A11,HMGB2,C3orf52,EMX1,AOC3,MMRN1,RNLS,BMP5,PLAU,DENND1B,SPATC1L,MYH9,PDE1C,BDNF,HLA-DPB1,SLC22A18,ATP8B3,GAS1,SLC9A2,CRIM1,CCDC9B,ALPL,TRANK1,ACSS1,MKNK2,CNTNAP4,SYNDIG1L,TMIE,SYNPO2L,LRRN4,PLCD1,ZNF572,WNT5B,FOXD4,SH3RF3,POSTN,PLD5,OGFRL1,FUT3,NHLH2,HCG22,KRT8,VGLL3,B3GALNT1,TRIM58,CD274,BMP4,KLB,TCF19,ADAM12,SYNJ2,S100A10,NOS3,ZFP36,BNC2,TMEM256,KCNN2,ZNF596,SLCO1C1,MAP1LC3A,SOCS2,NFIA,TRPM1,TPPP3,FZD9,POU4F1,GRID2,UNC5CL,SCML1,KCNQ3,PDLIM1,RDH10,FOSL2,ADSSL1,ZBTB16,PCSK6,LIMCH1,POU3F2,PRAME,FBLN5,ANKRD1,IGFBP3,TYRP1,P2RY1,NOTUM,PEG3,ACOT11,PCDHB5,BCL6B,GLIS3,NEU1,PPP4R1L,S100A6,COL4A5,CHRNA3,NEXN,C1QTNF12,PLIN2,TM4SF1,HLA-A,COL23A1,SLC2A4,PLEKHD1,C6orf223,GALNT5,MMP10,HTR2C,FRZB,ISPD,EAF2,ERAP2,OLIG1,ANKRD37,MBNL3,KCNQ5,SALL4,PRKCQ,CYP2E1,CPAMD8,TENT5B,ADAMTS2,IGSF21,MYH14,FAM84B,KIAA0040,PTGR1,DCAF4L1,ST18,ZNF385B,IGDCC3,EML2,FANK1,ROR2,CLDN6,CLEC18B,ANXA1,PLXNA1,ICAM5,ALDOC,SERPINE1,CALB1,PIEZO1,KCNG3,TGM2,SPTB,ZNF558,TTR,SRL,SYNC,ZNF560,MYD88,TIE1,ITGA1,RPL9,TNS3,KCTD12,MET,SFRP2,KCNK1,ITGB3,PNPLA4,CYP27C1,HEPH,EPHA10,COBLL1,LCTL,MSN,ITGA11,CISH,KRT18,SYNPO,CAV1,TRPV3,NPNT,NGFR,IFI44,CCL2,LGALS3,RBFOX1,EPAS1,CASP8
Digestive System Development and Function	1.86E-10-3.47E-07	KRT8,KCNJ2,BMP5,PLAU,SALL4,GUCY1B1,JAK3,LMX1B,COL1A1,TNFRSF9,THBS1,CYP2E1,ADAMTS2,NRTN,BMP4,KLB,RUNX1,EDN1,IQGAP2,NOS3,BDNF,BNC2,AEBP1,OLIG2,GAS1,GFRA1,MRVI1,SLC9A2,KIT,LIN28B,PRRX1,ALPL,POU4F1,AHR,COL5A2,GABRA5,KLF5,CRHBP,CBS/CBSL,CXCL14,CALCB,RDH10,RUNX2,GJA1,RASGRF1,ACSS1,MYD88,PCSK6,NQO1,GALP,CNTFR,MSTN,IRAK3,DLX2,SFRP5,OXTR,TIE1,IL1R1,GCNT1,SFRP2,MET,IGFBP3,GPAT3,P2RY1,FOXC1,ACOT11,GIPR,FGFR3,TGFB3,EYA1,GLIS3,BCL11B,ID2,WNT7B,ITGA11,CHRNA3,CISH,BCHE,PLIN2,OTX2,IGF2,KRT18,POSTN,CAV1,LAMC2,NGFR,GABRG3,TIMP3,CCDC80,LGALS3,AOC3,GRPR,HTR2C,RORC,SGPP2
Hematological Disease	1.92E-10-7.6E-07	SATB1,HSPA1L,CLCNKB,HSPA1A/HSPA1B,KIAA1217,GUCY1B1,JAK3,ANXA6,CTGF,COL1A1,TNFRSF9,CD274,NOG,CNTNAP3B,MYOF,ADAMTS17,RYR1,KLB,PRKCB,S100A10,ADAM12,ZFP36,TRAF1,SPTBN5,NOS3,ARID3A,BNC2,ARSI,TRIM22,HBEGF,OLIG2,CFI,SOCS2,SLCO1C1,PTGER4,MYL9,PRDM1,SGCZ,FZD9,GREM1,POU4F1,GABBR2,AHR,COL5A2,ATP10A,CAV2,DOCK10,SGK1,MAP3K21,CDKN2B,TUBA4A,HLA-B,ETS1,QPRT,RDH10,GRM6,RASGRF1,FOSL2,CYR61,ZNF835,LGALS1,ZBTB16,TAF4B,PCSK6,CNTFR,NRK,PAMR1,DLC1,IER3,LIMA1,GDF5,IGFBP3,P2RY1,ACOT11,PEG3,PCDHB5,FGFR3,EYA1,MAP3K5,GLIS3,BCL11B,F2RL2,PPP4R1L,C3orf67,PDE1B,COL4A5,BCHE,NEXN,OTX2,IGF2,ZIM2,LAMC2,SLC7A11,HLA-A,COL23A1,DAAM2,C3orf52,AOC3,FRZB,RORC,SGPP2,EAF2,PLAU,PRKCQ,SALL4,ADAMTS16,RXRG,THBS1,CYP2E1,RASGEF1A,MYH9,MYH14,IRX5,RUNX1,GPC4,CDKN1C,EDN1,ALG10B,PDE1C,ZNF229,BDNF,HLA-DPB1,COL4A1,GFRA1,MRVI1,CDH4,ROR2,KIT,ANXA2,CLEC18B,ANXA1,ALPL,RPE65,COL11A1,DYNC1I1,ARHGAP42,TRANK1,ENPP2,GABRA5,NSUN7,SERPINE1,CXCL14,CALD1,RUNX2,SPTB,GJA1,MYD88,TUBB6,MKNK2,PLXNC1,CNTNAP4,NQO1,MAMDC2,TIE1,COL12A1,TRIP13,IL1R1,MET,ITGB3,TPM1,TANC1,ANO2,PCDHA2,GIPR,P3H2,TGFB3,COBLL1,ZNF572,ID2,TLL1,SEMA3B,FOXD4,HMOX1,SPARC,SH3RF3,KRT18,POSTN,CAV1,NPNT,IGFBP7,IFI44,CCL2,GABRG3,TIMP3,F3,LGALS3,EPAS1,TTN,CASP8
Cell-To-Cell Signaling and Interaction	2.19E-10-9.24E-07	KCNJ2,SATB1,KRT8,FAM107A,GUCY1B1,JAK3,CTGF,ACTA2,COL1A1,TNFRSF9,CD274,AJUBA,PHLDB2,NPPB,MYOF,BMP4,PPP1R1A,PRKCB,ADAM12,S100A10,NOS3,PRKCE,HBEGF,ACTN1,PTGER4,SOCS2,NFIA,PRDM1,TRPM1,FMN1,GREM1,GABBR2,POU4F1,PRTN3,AHR,GRID2,TNFRSF12A,ETS1,CYR61,LGALS1,ZBTB16,TAF4B,CLDN4,LIMCH1,CACNA1B,CNTFR,MSTN,IRAK3,OXTR,SNCG,FBLN5,DLC1,IGFBP3,P2RY1,PCDHB5,FGFR3,NEU1,F2RL2,BCL11B,COL4A5,WWTR1,IGF2,LAMC2,MPZ,HLA-A,HTR2C,FRZB,RORC,SRPX2,PLAU,PRKCQ,PRKG2,THBS1,IFITM3,IGSF21,MYH9,PCDHGB5,RUNX1,EDN1,BDNF,KIRREL1,HLA-DPB1,COL4A1,IL32,RCAN1,HSPB8,CDH4,ANXA2,KIT,S100B,CREB3L1,ANXA1,PRNP,TPBG,ENPP2,SERPINE1,CALD1,PIP5K1B,TGM2,RUNX2,SPTB,GJA1,TTR,MYD88,RARRES2,SPARCL1,GALP,ITGA1,IL11,PILRB,IL1R1,TNS3,MET,ITGB3,TANC1,PMP22,TGFB3,ID2,SDC2,MSN,ITGA11,GPNMB,CISH,HMOX1,SPARC,KRT18,POSTN,CAV1,TRPV3,NGFR,IGFBP7,CCL2,TIMP3,FUT3,LGALS3,F3,CASP8
Respiratory System Development and Function	2.45E-10-3.73E-09	BMP5,PLAU,SALL4,CTGF,THBS1,DENND1B,ADAMTS2,HEG1,NOG,GNG8,BMP4,NOS3,HBEGF,RSPO2,ZIC3,GAS1,HSPB8,ROR2,PTGER4,GREM1,PRRX1,AHR,CAV2,CBS/CBSL,SERPINE1,RDH10,RUNX2,GJA1,MYD88,LGALS1,PCSK6,AQP3,TIE1,TNS3,MET,FGFR3,TGFB3,EYA1,WNT7B,OTX2,SPARC,IGF2,SLC7A11,CAV1,CCL2,ELK3,TIMP3,EPAS1,TTN
Hereditary Disorder	6.66E-10-9.92E-07	KCNJ2,HSPA1A/HSPA1B,TNNC1,MFAP5,FAM107A,GUCY1B1,CAVIN1,DPP6,CTGF,GPD1,LMX1B,ACTA2,COL1A1,MITF,NOG,NPPB,TMEM173,CRYM,BMP4,PPP1R1A,RYR1,PRKCB,TAGLN,NOS3,CORIN,CFI,TMEM256,LGI4,KCNJ4,PRDM1,COL5A2,CAV2,SGK1,TUBA4A,QPRT,RDH10,PDLIM1,COL9A2,COL14A1,ZBTB16,PCSK6,DIO2,ANKRD1,KRT19,FBLN5,PPP1R3C,DLC1,IER3,GDF5,TNNI3,P2RY1,ACOT11,S100A11,FGFR3,MAP3K5,BCL11B,PDE1B,WWTR1,COL4A5,NEXN,IGF2,MPZ,LAMC2,HMGB2,DAAM2,SLC2A4,AOC3,HTR2C,FRZB,RORC,RXRG,THBS1,ADAMTS2,ADA2,MYH9,MYH14,IRX5,GPC4,EDN1,CDKN1C,MATN2,BDNF,ZNF385B,COL4A1,AEBP1,ZIC3,RCAN1,GAS1,HSPB8,ROR2,S100B,CREB3L1,CRIM1,ANXA1,ALPL,PRNP,COL11A1,DYNC1I1,ICAM5,GABRA5,ALDOC,SCN4B,CALB1,CALD1,TGM2,RUNX2,GJA1,TTR,TESC,TUBB6,RARRES2,COL12A1,IL1R1,CALCR,PPP1R17,MET,SFRP2,ITGB3,TPM1,PMP22,HEPH,TGFB3,TLL1,SDC2,HMOX1,SPARC,POSTN,CAV1,IGFBP7,GABRG3,CCL2,F3,RBFOX1,TTN,RFX4,CASP8
Renal and Urological Disease	9.15E-10-1.55E-06	CLCNKB,HSPA1A/HSPA1B,TNNC1,KIAA1217,CAVIN1,GUCY1B1,JAK3,DPP6,CTGF,LMX1B,ACTA2,MITF,CD274,AJUBA,NOG,NPPB,GALNTL6,BMP4,RYR1,PRKCB,SYNJ2,TAGLN,NOS3,TCEAL7,ZFP36,ARMCX1,PRKCE,TRIM22,CFI,CLIC6,MYL9,ACTN1,PRDM1,NFIA,FMN1,NPR3,ARAP3,AHR,PRTN3,CAV2,MAP3K21,SGK1,FAM78A,HRC,CDKN2B,TUBA4A,HLA-B,HIST1H2BD,CALCB,RDH10,COL14A1,CYR61,CLDN4,CACNA1B,LMO3,MSTN,PRAME,SNCG,KRT19,FBLN5,PPP1R3C,PAMR1,GCNT1,CENPU,IGFBP3,TNNI3,LPAR3,P2RY1,S100A11,ACTG2,ALPK2,FGFR3,SERP2,EYA1,GLIS3,C3orf67,CHRNA3,WWTR1,PLIN2,IGF2,SLC7A11,LAMC2,HMGB2,ELF4,C3orf52,AOC3,RORC,BMP5,SALL4,ADAMTS16,THBS1,FRMD6,ADAMTS2,MYH9,SNURF,CES3,RUNX1,EDN1,KRT80,NDRG4,BIRC7,ST18,MATN2,KIRREL1,AEBP1,GFRA1,HSPB8,SLC9A2,ROR2,CDH4,KIT,ANXA2,PLAG1,CCDC9B,CRIM1,HIST2H2BE,TPBG,DOCK6,GABRA5,NSUN7,KLF5,SERPINE1,CALB1,CALD1,RUNX2,TGM2,SPTB,LHX1,GJA1,TTR,MYD88,RARRES2,NQO1,TIE1,C1QL1,ITGA1,IL1R1,TNS3,KCTD12,MET,ITGB3,TPM1,PTPRN2,PCDHA2,GIPR,HEPH,PI4KAP2,ID2,GPNMB,MPZL3,HMOX1,SPARC,POSTN,SYNPO,CAV1,TRPV3,NPNT,CHRNB4,GABRG3,CCL2,TIMP3,ELK3,LGALS3,EPAS1,TTN,CASP8
Developmental Disorder	9.47E-10-9.92E-07	SALL4,CAVIN1,JAK3,CTGF,LMX1B,ACTA2,CPAMD8,THBS1,FRMD6,ADAMTS2,NOG,BMP4,RUNX1,GPC4,EDN1,CDKN1C,TAGLN,NOS3,ZFP36,ARID3A,MATN2,HBEGF,RSPO2,COL4A1,AEBP1,ZIC3,GFRA1,GAS1,ROR2,ACTN1,NFIA,PRDM1,FMN1,CRIM1,PRRX1,POU4F1,AHR,CAV2,COL11A1,SGK1,GABRA5,ETS1,CALD1,RDH10,LHX1,RUNX2,COL9A2,GJA1,KRT17,COL14A1,ZBTB16,RARRES2,NQO1,CRABP1,MSTN,KRT19,PPP1R3C,GDF5,MET,SFRP2,FOXC1,FGFR3,HEPH,TGFB3,EYA1,GLIS3,BCL11B,ID2,WNT7B,WWTR1,HMOX1,OTX2,IGF2,NPNT,GABRG3,EMX1,NHLH2,AOC3,HTR2C,EPAS1,RORC,TTN
Immunological Disease	1.35E-09-6.59E-07	SATB1,HSPA1L,HSPA1A/HSPA1B,TNNC1,JAK3,ANXA6,COL1A1,TNFRSF9,ACTA2,MITF,CD274,TMEM173,MYOF,BMP4,PRKCB,TCF19,S100A10,ADAM12,ZFP36,TRAF1,BNC2,TRIM22,OLIG2,SOCS2,SLCO1C1,PTGER4,PRDM1,SGCZ,FZD9,AHR,PRTN3,ATP10A,CAV2,SGK1,CDKN2B,TUBA4A,HLA-B,CBS/CBSL,SCML1,ETS1,RDH10,H1F0,GRM6,RASGRF1,FOSL2,CYR61,ZNF835,LGALS1,ZBTB16,TAF4B,CNTFR,IRAK3,FKBP5,ADAMTS6,DLC1,IER3,IGFBP3,RFLNB,ACOT11,FGFR3,ALPK2,EYA1,MAP3K5,GLIS3,BCL11B,ANXA3,WNT7B,C3orf67,S100A6,COL4A5,BCHE,NEXN,PLD4,OTX2,IGF2,LAMC2,SLC7A11,HLA-A,COL23A1,C3orf52,AOC3,FRZB,RORC,SGPP2,EAF2,ERAP2,BMP5,PRKCQ,ADAMTS16,RXRG,THBS1,CYP2E1,ADAMTS2,RASGEF1A,ADA2,MYH9,TC2N,LINC01006,IRX5,RUNX1,GPC4,CDKN1C,ZNF229,BDNF,HLA-DPB1,COL4A1,GFRA1,MRVI1,BTN3A3,HSPB8,CDH4,ROR2,KIT,ANXA2,CLEC18B,ANXA1,MGAM,ALPL,PRNP,COL11A1,DYNC1I1,ARHGAP42,GABRA5,CXCL14,CALD1,RUNX2,TGM2,GJA1,MYD88,TUBB6,MKNK2,CNTNAP4,RARRES2,NQO1,TIE1,COL12A1,PILRB,IL1R1,CALCR,MET,ITGB3,TPM1,TANC1,PTPRN2,GIPR,TGFB3,PTH2R,ID2,TLL1,SDC2,GPNMB,CISH,HMOX1,SPARC,POSTN,CAV1,IGFBP7,NGFR,IFI44,CCL2,GABRG3,TIMP3,F3,EPAS1,TTN,C1orf162,CASP8,HCG22
Cell Morphology	1.92E-09-1.46E-06	KCNJ2,FAM107A,LMX1B,CTGF,AJUBA,NOG,PHLDB2,BMP4,RYR1,PRKCB,S100A10,NOS3,PRKCE,HBEGF,RSPO2,OLIG2,NFIA,TRPM1,FMN1,NPR3,FZD9,POU4F1,ARAP3,AHR,DOCK10,SGK1,PAK6,GRID2,CBS/CBSL,TNFRSF12A,ETS1,DIAPH3,COL9A2,RASGRF1,CYR61,LGALS1,GRID1,CNTFR,MSTN,DLX2,POU3F2,SNCG,PPP1R3C,IER3,DLC1,GDF7,LPAR3,P2RY1,ACOT11,S100A11,FGFR3,MAP3K5,BCL11B,WNT7B,S100A6,CHRNA3,WWTR1,UNC5A,PLIN2,OTX2,IGF2,TM4SF1,MPZ,HMGB2,SLC2A4,HTR2C,RORC,SRPX2,PLAU,SALL4,PRKCQ,PRKG2,THBS1,MYH9,NRTN,MYH14,RUNX1,EDN1,MATN2,BDNF,AEBP1,RCAN1,GFRA1,GAS1,HSPB8,ROR2,ANXA2,KIT,S100B,NPPC,CREB3L1,ANXA1,ALPL,PLEKHG4,PRNP,TPBG,ICAM5,ENPP2,KLF5,SCN4B,SERPINE1,CALB1,CALD1,CXCL14,PIP5K1B,RUNX2,LHX1,GJA1,TTR,MYD88,PLXNC1,SPARCL1,TIE1,ITGA1,COL12A1,IL11,IL1R1,TNS3,MET,ITGB3,TPM1,PMP22,TGFB3,COBLL1,ID2,SDC2,MSN,WNT5B,ITGA11,GPNMB,SPARC,POSTN,CAV1,NGFR,EMP1,CCL2,TIMP3,LGALS3,EPAS1,TTN,RFX4,CASP8
Behavior	1.32E-08-1.06E-06	KCNJ2,HSPA1A/HSPA1B,PLAU,FAM107A,CTGF,LMX1B,RXRG,GPR52,NOG,NRTN,PRKCB,NDRG4,S100A10,NOS3,BDNF,SLC30A3,PRKCE,AEBP1,OLIG2,RCAN1,GFRA1,LGI4,KIT,S100B,FZD9,GABBR2,POU4F1,PRNP,COL5A2,TPBG,PAK6,SGK1,GRID2,GABRA5,CRHBP,KLF5,CALB1,CXCL14,CALCB,GRM6,GJA1,TTR,RASGRF1,ACSS1,CACNA1B,GALP,CNTFR,MSTN,OXTR,DLX2,C1QL1,SNCG,IL1R1,KCTD12,P2RY1,TANC1,PTPRN2,ACOT11,LRRN4,PMP22,GIPR,TGFB3,BCL11B,ID2,PDE1B,ITGA11,CHRNA3,BCHE,PLIN2,HMOX1,IGF2,SYNPO,SLC7A11,CAV1,MPZ,NGFR,CHRNB4,SLC2A4,TIMP3,CCDC80,AOC3,GRPR,LYPD1,HTR2C
Cell-mediated Immune Response	1.45E-08-1.43E-07	SATB1,MYD88,PLAU,PTPRB,LGALS1,PRKCQ,JAK3,COL1A1,TNFRSF9,THBS1,AQP3,CD274,MYH9,TMEM173,ITGA1,GCNT1,RUNX1,ITGB3,COL4A1,BCL11B,MSN,SPARC,CAV1,HLA-A,CCL2,ELF4,ENPP2,AOC3,RORC,TGM2
Cellular Assembly and Organization	2.69E-08-1.47E-06	KCNJ2,KRT8,MFAP5,PTPRB,FAM107A,CTGF,LMX1B,TNFRSF9,COL1A1,CD274,AJUBA,PHLDB2,WTIP,MYOF,BMP4,RYR1,PRKCB,ADAM12,S100A10,SPTBN5,PRKCE,HBEGF,ACTN1,MYL9,PTGER4,NFIA,TRPM1,FMN1,FZD9,GREM1,GABBR2,POU4F1,ARAP3,AHR,COL5A2,DOCK10,CAV2,SGK1,PAK6,GRID2,TUBA4A,TNFRSF12A,ETS1,DIAPH3,BARHL2,KRT17,RASGRF1,COL14A1,CYR61,LGALS1,TAF4B,CLDN4,LIMCH1,MSTN,OXTR,POU3F2,DLX2,SNCG,ARHGEF19,KRT19,DLC1,RFLNB,S100A11,FOXC1,PCDHB5,EYA1,BCL6B,F2RL2,BCL11B,WNT7B,COL4A5,WWTR1,CHRNA3,UNC5A,IGF2,TM4SF1,MPZ,HMGB2,HTR2C,RORC,SRPX2,PLAU,PRKCQ,THBS1,ADAMTS2,IGSF21,MYH9,PCDHGB5,NRTN,EDN1,MATN2,BDNF,KIRREL1,COL4A1,EML2,GFRA1,CDH4,ROR2,KIT,ANXA2,S100B,ANXA1,PLEKHG4,TEAD4,MAP10,PRNP,TPBG,COL11A1,ICAM5,KLF5,ENPP2,SCN4B,SERPINE1,CALD1,PIP5K1B,LHX1,TGM2,GJA1,TTR,MYD88,SPARCL1,NQO1,ITGA1,IL1R1,TNS3,MET,SFRP2,ITGB3,TPM1,TANC1,SYNPO2L,PMP22,TGFB3,ID2,SDC2,MSN,SPARC,KRT18,POSTN,CAV1,NGFR,CCL2,TIMP3,LGALS3,F3,EPAS1,RFX4,TTN
Psychological Disorders	8.32E-08-1.55E-07	HSPA1A/HSPA1B,FAM107A,GUCY1B1,CTGF,GPD1,RXRG,NRTN,CRYM,PPP1R1A,RYR1,PRKCB,CDKN1C,S100A10,BDNF,ZNF385B,AEBP1,RCAN1,KCNJ4,ANXA2,CREB3L1,CRIM1,PRNP,SGK1,DYNC1I1,ICAM5,GABRA5,TUBA4A,SCN4B,CALB1,HLA-B,PDLIM1,TGM2,GJA1,COLGALT2,TESC,ZBTB16,CACNA1B,SPARCL1,DIO2,SNCG,IER3,ACOT11,PMP22,MAP3K5,BCL11B,PDE1B,WWTR1,BCHE,HMOX1,CAV1,HMGB2,DAAM2,SLC2A4,GABRG3,F3,RBFOX1,HTR2C,RFX4,CASP8
Free Radical Scavenging	8.69E-08-8.69E-08	CYR61,PLAU,MYD88,PRKCQ,LMX1B,NQO1,CYP2E1,MSTN,IL11,ITGA1,FBLN5,RYR1,PRKCB,MET,EDN1,TAGLN,ITGB3,NOS3,PRKCE,HEPH,MAP3K5,IL32,S100A6,ANXA2,S100B,HMOX1,ANXA1,CAV1,ARAP3,PRTN3,PRNP,AHR,NGFR,LGALS3,AOC3,EPAS1,CBS/CBSL,CALB1,ETS1,CXCL14,TGM2,CASP8,GJA1
Organismal Functions	1.01E-07-1.58E-07	HBEGF,AEBP1,PLAU,COL1A1,THBS1,AJUBA,NOG,SPARC,POSTN,LAMC2,CAV1,ARHGEF19,ANKRD1,DACT2,IL1R1,LIMA1,ELK3,MET,ITGB3,SERPINE1,TPM1,GJA1
Hepatic System Disease	1.06E-07-1.05E-06	HSPA1L,SATB1,KIAA1217,JAK3,DPP6,COL1A1,TNFRSF9,ACTA2,OLFML2A,NPPB,MYOF,ZNF717,PRKCB,SPTBN5,QSOX1,SLC30A3,RSPO2,CHST2,HBEGF,SLC2A14,ACTN1,PRDM1,PLCH1,GREM1,AHR,COL5A2,DOCK10,ATP10A,MAP3K21,PNPLA7,NUDT8,SGK1,HRC,TVP23A,CDKN2B,TUBA4A,HLA-B,CBS/CBSL,HIST1H2BD,DIAPH3,QPRT,MSRB3,RASGRF1,CYR61,ZNF835,CNTFR,SFRP5,KRT19,PAMR1,RTN4RL2,ALPK2,FGFR3,MAP3K5,AJAP1,C3orf67,IGF2,ZIM2,MYRIP,SLC7A11,DAAM2,FZD8,EMX1,MMRN1,RORC,SRPX2,BMP5,PLAU,PRKG2,BEX5,THBS1,DENND1B,HEG1,GPC4,ALG10B,ZNF506,BDNF,AEBP1,ATP8B3,COL4A1,ZIC3,KIT,CREB3L1,SNTG2,MGAM,ALPL,HIST2H2BE,PRNP,TPBG,COL11A1,TRANK1,GABRA5,PLXNC1,CNTNAP4,NQO1,IL11,TMIE,TANC1,PCDHA2,PRR5L,ZNF572,WNT5B,SH3RF3,SLC6A11,POSTN,PLD5,GABRG3,CCDC80,PTPRU,FUT3,F3,TTN,GPR27,KRT8,PTPRB,B3GALNT1,LMX1B,TRIM58,CD274,ADAMTS17,RYR1,KLB,ADAM12,NOS3,ZFP36,ARMCX1,ZNF826P,CORIN,BNC2,KCNN2,SLCO1C1,SOCS2,TRPM1,FMN1,POU4F1,ARAP3,GABBR2,FAM78A,GRID2,CRHBP,ETS1,PDLIM1,KCNQ3,GRM6,COL9A2,ZBTB16,LIMCH1,CLDN4,CACNA1B,ARHGEF26,PRAME,ADAMTS6,FBLN5,PPP1R3C,DACT2,GCNT1,DLC1,IER3,GDF5,IGFBP3,CENPU,TYRP1,P2RY1,NOTUM,PEG3,ACTG2,PCDHB5,EYA1,NEU1,ANXA3,PPP4R1L,PDE1B,S100A6,COL4A5,BCHE,PLIN2,OTX2,LAMC2,COL23A1,HLA-A,GALNT5,ISPD,EAF2,ERAP2,MBNL3,ZNF321P,KCNQ5,PRKCQ,ADAMTS16,RXRG,CPAMD8,IFITM3,FRMD6,CYP2E1,ADAMTS2,TMEM154,PTGR1,IRX5,CDKN1C,KRT80,IQGAP2,ZNF229,ST18,PI15,ZNF385B,IGDCC3,EML2,FANK1,GFRA1,MRVI1,HSPB8,CDH4,ANXA2,ANXA1,TEAD4,PLEKHG4,PLXNA1,DOCK6,DDN,ARHGAP42,ENPP2,SERPINE1,CALB1,PIEZO1,CXCL14,PIWIL2,RUNX2,TGM2,SPTB,GJA1,ZNF578,ZNF560,MYD88,GALP,SPARCL1,SYCP2L,TIE1,COL12A1,PILRB,ITGA1,IL1R1,TNS3,KCTD12,MET,ITGB3,PTPRN2,ANO2,GIPR,EPHA10,HEPH,TGFB3,LCTL,COBLL1,SDC2,TLL1,MSN,MPZL3,CISH,HMOX1,SPARC,KRT18,SYNPO,TRPV3,NGFR,CCL2,TIMP3,LGALS3,CASP8
Nutritional Disease	1.48E-07-3.28E-07	HSPA1A/HSPA1B,PRKCQ,SGMS2,RARRES2,CACNA1B,RXRG,CYP2E1,GALP,NOG,MSTN,OXTR,SNCG,IL1R1,PRKCB,ADAM12,ITGB3,NOS3,GPAT3,P2RY1,BDNF,MMP28,ACOT11,PEG3,GIPR,HBEGF,AEBP1,C3orf67,CHRNA3,BCHE,C1QTNF12,PLIN2,MGAM,CAV1,CHRNB4,GABRG3,CCL2,GABRA5,KLF5,NHLH2,SCN4B,EPAS1,HTR2C,SERPINE1,RORC,CALCB
Molecular Transport	1.51E-07-1.51E-07	RASGRF1,KRT8,MYD88,LGALS1,GUCY1B1,PRKCQ,PRKG2,SGMS2,ANXA6,RARRES2,CACNA1B,THBS1,CYP2E1,OXTR,CES3,IL11,NRTN,C1QL1,SNCG,ANKRD1,FBLN5,BMP4,RUNX1,PRKCB,MET,EDN1,NOS3,P2RY1,PTPRN2,BDNF,PRKCE,TGFB3,PLCD1,BCL11B,GFRA1,ANXA2,CHRNA3,PTGER4,PLIN2,HMOX1,CREB3L1,ANXA1,NGFR,SGK1,GRID2,HTR2C,TTN
Gene Expression	2.68E-07-2.68E-07	SATB1,CAVIN1,EPOP,JAK3,CTGF,LMX1B,ACTA2,COL1A1,MITF,AJUBA,NOG,TMEM173,CRYM,BMP4,PRKCB,TCF19,ZFP36,TCEAL7,TRAF1,ARID3A,PRKCE,TRIM22,OLIG2,SOCS2,PTGER4,PRDM1,NFIA,PRRX1,FZD9,GREM1,POU4F1,AHR,SGK1,PAK6,MEG3,CDKN2B,ETS1,PDLIM1,H1F0,BARHL2,RASGRF1,FOSL2,CYR61,LGALS1,ZBTB16,TAF4B,MSTN,POU3F2,DLX2,PRAME,ANKRD1,GDF7,P2RY1,PEG3,FOXC1,FGFR3,EYA1,MAP3K5,BCL6B,GLIS3,BCL11B,WWTR1,OTX2,IGF2,HMGB2,ELF4,FZD8,RORC,NR6A1,EAF2,OLIG1,BMP5,SALL4,PRKCQ,RXRG,RUNX1,EDN1,CDKN1C,ST18,BDNF,AEBP1,RCAN1,ZIC3,FANK1,SPTY2D1,ROR2,KIT,PLAG1,CREB3L1,TEAD4,DDN,KLF5,SERPINE1,LHX1,RUNX2,GJA1,MYD88,TESC,IL11,GTF2H2,TRIP13,SFRP2,MET,TGFB3,ID2,CISH,CAV1,CCL2,TIMP3,ELK3,NHLH2,EPAS1,RFX4,CASP8
Cell Signaling	4.64E-07-4.64E-07	RASGRF1,MYD88,JAK3,CTGF,AJUBA,NRK,RASGEF1A,IL11,NRTN,BMP4,KLB,PRKCB,MET,IGFBP3,SPTBN5,ZFP36,LPAR3,PRKCE,FGFR3,HBEGF,TRIM22,MAP3K5,GFRA1,WNT7B,ROR2,KIT,PTGER4,SOCS2,S100B,IGF2,SH3RF3,CAV1,CAV2,NGFR,CCL2,UNC5CL,SH3RF2,TGM2,SPTB,CASP8
Hair and Skin Development and Function	4.65E-07-4.65E-07	KRT17,SATB1,KRT8,FOSL2,CTGF,COL1A1,AQP3,ADAMTS2,MYH9,POU3F2,ITGA1,KRT19,DACT2,BMP4,RYR1,RUNX1,KRT80,ZFP36,FOXC1,PLCD1,MAP3K5,BCL6B,BCL11B,GFRA1,KIT,PRDM1,CLDN6,ANXA1,KRT18,LAMC2,COL5A2,EMP1,NGFR,KLF5,CBS/CBSL,RDH10,TGM2,GJA1
Auditory Disease	6.57E-07-6.57E-07	CLCNKB,MYD88,SALL4,GRID1,COL1A1,MITF,MYH9,MYH14,CRYM,GPC4,MT-TR,MET,PDE1C,BDNF,TMIE,PMP22,FGFR3,EYA1,KIT,SLC7A11,NGFR,GABRA5,DIAPH3,MSRB3,GJA1
Protein Synthesis	7.01E-07-7.01E-07	RASGRF1,SYNC,ACSS1,MYD88,CACNA1B,NQO1,DIO2,MSTN,TMBIM1,TMEM173,PILRB,ITGA1,IL1R1,PPP1R3C,KLB,IGFBP3,GPAT3,IQGAP2,NOS3,BDNF,ACOT11,GIPR,PRKCE,PLCD1,GLIS3,HSPB8,PLIN2,HMOX1,NPR3,ALPL,CAV1,SLC2A4,CCDC80,F3,ENPP2,NHLH2,LGALS3,HTR2C,SERPINE1,CXCL14,SGPP2,TGM2
Visual System Development and Function	7.46E-07-9.77E-07	CYR61,PLAU,LGALS1,CTGF,LMX1B,THBS1,IGF2,CAV1,NGFR,IGFBP3,ITGB3,LGALS3,F3,NOS3,CBS/CBSL,EPAS1
Auditory and Vestibular System Development and Function	9.14E-07-9.14E-07	FGFR3,BMP5,EYA1,GAS1,ROR2,DIO2,OTX2,NOG,PRRX1,TM4SF1,HLA-A,IGFBP7,COL11A1,BMP4,EDN1,FRZB,CXCL14,BDNF,TMIE,RDH10
Cellular Compromise	1.46E-06-1.46E-06	TGFB3,TOR4A,ACTN1,RARRES2,THBS1,IGF2,SPARC,SGK1,TIMP3,TUBA4A,ITGB3,MMRN1,SERPINE1,TTN,QSOX1
